# Characterization of the alfalfa pollen virome

**DOI:** 10.64898/2026.02.17.706418

**Authors:** Lev G. Nemchinov, Sam Grinstead, Olga A. Postnikova, Brian M. Irish

**Author notes:** Corresponding author: Nemchinov LG.

## Abstract

Vertical transmission of plant pathogenic viruses is an important component of viral persistence, survival, and spread in agricultural production systems. This type of transmission is of considerable economic significance as it can cause major crop losses by serving as the initial focus of infection for future epidemics. Vertical transmission occurs when a virus is passed on to offspring either by direct invasion of the developing seed embryo from infected mother plants or through infected pollen grains after fertilization. We have recently demonstrated by high throughput sequencing that mature seeds of the agriculturally important forage crop alfalfa (*Medicago sativa* L.) are associated with a broad range of viruses some of which could potentially spread over long distances via seed. Aside from alfalfa mosaic virus, little is currently known about viral transmission via alfalfa pollen and its role in the epidemiology in this crop. This research was conducted to screen the pollen obtained from unique alfalfa genotypes for the presence of pathogenic viruses and their potential for dissemination. The plants from which the pollen was collected were alfalfa genotypes selected for fungal plant disease resistance and agronomic performance in a USDA ARS pre-breeding program in Prosser, WA.

## Additional file 7 for "Characterization of the alfalfa pollen virome"

### Sheet: LN01
Contig Name	SeqLength	ProtHitLength	ReadsMap	Coverage	P ID	Score	E-Value	Description	PlantVirus	Sequence
NODE_92_length_3503_cov_2.223032	3503	1126	170	6.1036	99.822	2272	0	replicase P1 [Alfamovirus AMV]	Alfamovirus	CCTCAACCTTAATCCACCCAGTGGAGGTTGGCATTGAATTACCAATGACTAATTCAGAAATTAGTATTATAGCTCCTCGCTAAAATACTATCGTCGGTATTACCGGCATCTCTACAAGCATTGTAGATCACATCATCGCTATCATGGGCGATGGTAAAATATTTAAAAGTCTTCTTGTGTCTCGACAAGGCAACTAATCCATGGCATGGGCCATTTATTGGATCTCTACCAGTAGTAAGACTCGTTGAGGTACGAGTTAAACGACAGAAATAAACATTGTCGAAAGTCTTACCCTGAGCTTCATGAGTAGTAAAGATATTATCACATCCCTTTAAATGTGTTTGAGCTTTCAAAACTGCTTTTTCAGCTTGAGTATGACACAAATAAAGAGCGTTGGTATTTCTCTCAACGCTTACAGGGGAATTTATCGGCACAACTTCGATAGATCTCAGTACTCTGGAATTTGTCTTCACCGGCTTCTTATTCTTGTAAAAATACTTTTCAAGGCAATAGGTGGCATCTGCTGGGGATCTCCAGGTAATTAGTTTTCTCTCGACTTTCCCAGTTAGCTTATGATGACGAAAAACAAATGACGGATTCCTTGAGACAAAAGGAATTTGCTCCGTGTCACCAAAACCAATGACTTCGCTACAACCAGCTAAAGTAGCAGCGGCATAGACTAAACCTGCATGTTGCAAAAAACATTCATCAAAGATTAACCTCTGTGCTTTTACCGCCGAGGCAGACATCAAGTAAGAATCACAGGTACGAATGTAATGCAACTTTGTCAACGGTGAACAATCGATGGTTTCTTTTAACTCATCGGCAGAGCTACGATTGCTGGTAAGGATCAAATCCACATCCTGACCCGATGAACGGGCTATTTGCTTGATATTGGTGGTTTTTCCGCAACCAGCAACTCCATCAACAATCGTAACTGAAAAGTGTGCTTCAAGACCTAGGGCTTTCTCCAGGCTTGGAATGATACGCTCCGCTGAGGCAAAGACGCAAGATTGGTCAACAAAGACAATCTCATATTGAGATAAACTCCTGACGCAATTAGCATCTAGAACTTCTCCGTCCCATCTCAGAGTTACGTATCCATCCTTGCTCATTGCTCTTTCATATTTCGCAAGGGGATAACTTCTAGCAGTAGGTCCGACCCAAGTATTCTTCTTTGGGATGAAAGCTCGACGTTTATCGTCACCGGCCCACACTACATCAAGACCTTTTGTCGTCCACTGACAATGATCACCCAATTTATTCAAGGTAATGATAGAATTGGCTGAAGTGGACTTCAAGTAATCAATTGCTTCAAGAATGGCATCTGAATGAGGATTGATACGCAAAATTTCGCCAGTTTCTGCGTTCTTCTCGAATTCAGGTAACGGTTTTGGTGTTGGAATTGCAAGCTCGGGGATTTTCGCAATGAACTGAGAACTCAACCCCAGTCCTTCGATTTTTCTTCCATCTGGATGAGCTTCCAAATAGGCATGAACTTGCAAAATTGCTCTATTTAATTTTTGAGCATCTTCAACTTCCTTCGCTTTAGCTTTTAAGCTCTCTTCTTTCTGCTTCCTGATATCGTCTAACAGGGTACGTGCGTAACTTGACGCATCAATGGCATTTCCTTGATGCCATTCAGCATAGTACACATCCTCAAGTGATTGGAAGTATACTGGATCAGAAATTAGAGGTGAAGGACCATCAATCTTTCCAAGAATGAATGAGAAAACCGTTTCAATTTTCTTTTGAAAAGATTGGTATAAATCCACGGTAGTTTCCGTGTTACTTCTAGGATCAGTTATAGTGACCGACTCAAATTTGTCACTTCCTAGGCATTTCAACAACATCCTTATAGGGTAAAAGACACCGTCTGTACATCGAACGGGGCTCTCGTCCTGAACCGGTGTCCGTTCAGAATGAGAAGTCGCTGACCTAGAAAATAGAGATTTCAAATCTCTCTTAGGCAACGACAACAGAGCTTTGGCGACAAAATCACCAGGAACATTGACCTTATCCAGCGCACTTAAAAAGGTAGGACCAGAATACCACGTTGGACCTTCAGACCCTTTTAAAACAGCATCAGTCGATAATCTCTCTCCTTTGTCTAGGAGGAATAACATCTCTGGAATGGCGTTATAGAGTTTTTTCACTCTATAATAAATCGTTGTTGCCACTGGAATATAGTCATCCGGGCTGAGAGGTTTGCCCGAAATCAGAGTCACACCACCGATAATGGTATGATTCGTTGAAGAAGATAACATAGTCGCTATGGACTGAATTGCGGAATGAGCATCAGCGTTAGGTCTGAATTGCCTAAAAGCAACTTCAGTAACTCTGGTAAGCACTTTCTTATCGACAAGTACTTTCCGCCTCACTGCTGTCTGGTATGAATGATGATAGTACCCCTCGTTAACGGTGTGCACAACCATTTGTCCTTTGACTCTATTATACCAGGCGCAGGACCTCCCATTGGAGTGTGGCATCTTGGGGACAAATCCAAGGGAATAAGTTAAGTCAATAACCATCACACCACCAAAATCTTGCTTACGTTCGATTCGATAAGCAGCATGACCCAAATCAACGGCATTGTAAGTCAAATAGTGTTTCAACAATGAAAACCGATGACTATATCCCAAATTGGGCTCGTCGATGAAGTCGAAATGAATGAGATCGTTCTTATGATCGATCTCCCATCTAACATTAAAGTTAGGAATTTCCCCCTCGTTATGAATTAACATATCTGCATCAACCATCATGGTGCAAATGAATTTCATAACGCCTTTTTGGTCCAAACTACATGCCAACTCTCCCACGTCGAGATCGCTAGTAGAATGGATGGCAAAAGCATAGTCAGCTCGCCTTGAGCATTTCTGAAACGTGTCCATACAGTAATCTGCTTCACCCACAATTTCCGGGTGTTTTCGGACGTACGACTTTAGAGACAATATTCTCTCCGTGAGCCTAGCTCCGTCTCTAGCATCCAATATGGGACAGCAGCAATGTACATTATGCCGCTTTACCTTCATATGGGAAACGAAATTTCCTCCAAGGTCTATAATACTATCAACCGTATTACCGAAACATCGGTAAACAAAATCGGTTTCTAGTAGACGATGGGCAGCCGCAAAACAGTGAGATGAACTCGAACTGTTTGAAAATACAATACGTCGACCAGGAAAGTTGGCGCGTAGTATGTTTTGTTGCGTGGCATCCAGGGAAAAGGATATCTTCAAGACTTCACCTTTGTCTGAAGGGAGAGCATCCTGGGCATAGGCACGACCCGCTTCGGAGAAAACCTTTCCGATCGCAGTTGTGTCGTCTGCAGCTTGCTTTTCGACTACACGTCGAAGCATCTCCTGAATGGAGGCATGAGATAAAGGTTCTCGCATACTAAGGCTGGCATCGGTGGATTGGGCGTCAGCATTCATAGTGAAATCTTCACAGTATCGAATGAACGTGATGCTGTGGAAAGTGCAAGGAAAATAAATGGATTAACT
NODE_7757_length_1173_cov_1.238182	1173	391	37	3.907	99.233	750	0	RNA-dependent RNA polymerase II [Alfamovirus AMV]	Alfamovirus	CTCTAAAGCAGCTTCTAGGTATAAACTCGGTCTTCTGAGATACCTGTGTGCTGTCATCGCGGCAACGCATCGGATAACATGGTGATCATCAAAAACACCAATCGTATCAATCCAGGACTGATACCATTCATCGAATATATCGGCATTGACTTTCTTCGAACCCAAGCGTATGAGGAGTTTCAGTGGATTCGGTACCGGCAGTACAACTTTGCTTCCACTCAAAGTGGGCATAGTAATCAAAAACTTACTGCATATGAAAGGCTGGTTATGAGGAAATTTTGGTTCAAGATTAAAAAGAGTCGTGAAAAGAAACTCTTGATCTCTTGGTAATTCCTCCACAGTACCTATCAATGAATCATCACCGGAAGCAACAACGAATTTCACATTTGGGTCCATCAAGTTATACACATGACACAGACAAGCTAGCGTCACTATTGTGTTTCCCAAGTATGTGAGCGCATCTCCAGTACGACGTTGGAAATCGACGTTAAAGAAAACGCCATTCTTCGAATCTGAAATTCGGGATTTTCTATGCGCATTAAACCATAAGGTTAGAAATTCGTTGGGTATACCTAAGTATTTCAGAAGCCTTTCTTGGATCAAGTGATGCAACTCATTTTGACTTTTGTCGAACTTCGAAAAGTCTATCTCTTTAAAATGGGAACTTGCATCAAAGGCTTCGGCATCGATGGAAAACAATTGATGGAATTTTCCGCTTGGTATGGTTATCTTATCTCTTAAGATTAACATCAAGCGGGCAGCAGCAGCCAAAAAAATTGGTGAAGACGACATCACGATATCTTTATCATGGTATGTTATGGTTGCTGGCATCGGCCGTTCTAGGTGCAGAGAATTATCTTCAACGGGCTTTAACACGGATTTAATCATGTGTTTATAGCTGTCGATGGAACGAATACCTAGAGGGTCTGAATATAATTCAGGGTCGGGATTCTTCCCAACTATATAGTCCTGGAAATATGAAACTTCACCCTCAGATATAAAATCTGGAAACATGCACAACTTGTCAGGATCTATAACAGTTGTTAAGAACTTATTAACCACGGAATTAGCAACAGAATTCACGTCATAAATCTGCCCCAGGTTAGGCACATTCATATTACGTTTCTTTATTGCTAATAGGGCTTCAGTTTGAGTGCCCTTACGTGTGGATAA
NODE_1984_length_2018_cov_7.011311	2018	300	253	16.3934	99.667	578	0	P3 protein [Alfamovirus AMV]<>movement protein [Alfamovirus AMV]<>movement protein [Alfamovirus AMV]<>movement protein [Alfamovirus AMV]<>movement protein [Alfamovirus AMV]	Alfamovirus	GGGGCATTCATGCAGTTTTGCATGAGCATTTATATATGTGCATTAGCACATATATAAGCAATATGAAGTCGTTCCTATCAGGAGCGAATAGGACTTCATACCTTGACCTTAATCCACCCAGTGGAGGTCAGCATTAAATGACTTTAGCATCCCAAATTAATGGGGTACATCAATGACGATCAAAGATCGTCAGCTTCGTCGAGCAGCCCCACAGTAATCAAACTGCGGAGGGGCCCTGCTCGCGGGAACGCCTTTCTCTCGACCCAAACTTCGTTGAATCGGTATGAGGGATTTTTAGATCCCTCAGGCTGCGCATCGAAGTCCAAACAAAGGGCTACGGCATAGGAATGCTTGAAATTTTGATTTTGCATTCCCGCATGGGTAGGAGCTGTGAAGACCAACTCAAACCCGAACTTCTCATTGGCGTGAAACACGCCATGAGGAAATTCTTGCATGGGATTACCATGCGCAACGGCCCTACCATCCTCAGTCGTCACGTCATCAGTGAGACAAAAGGTGCCGGCATGGGACGGCGTTATAGAAAACACCATCCTGTAAATCAGATCCTCTTCGAGGATCCGAGGTCCCGCGAAATCCTTCAGAAAACTGTAGAGGAATCTCACGCCGAGCCCATTAAAAGAGCTCAGACTCAGAGGGGTCCCGAGGCTTTGCCACACGCAGCCCGTCTGTGGCAGTATAGTATTCGTCGGTTTTGCAACCGGGACTTTCAACGCCGGAGGCTTCGGCAGTTGAGCTTTGCGTAAAGCAGCATAGTTCTGAGAACGTTTAGTAGGTTTACTAGCTTTCCCACCAGCTTTCTTTTGTGAAGAACTCATGATGGAAGTATTTGAAAGAAAATTAAAAATAAAAACGGCCCATTACCGATCAATGATCAGGTAATACTTCATCTTTAATAAAACTTTCATATGTAAACCCTTTCGGAACTCCAAGACCCTTTGGAGAACCGGCATCTATTCGCACCGTTGGTGCTATACCACTTATAGTAGTATTAGGAACACTAGGACCTTCGGGAATAAAAACTGTCTTTGCCTTCCCGGTAATCTTAGCTCTTGGTTCTAAAAGAACCGGACTGGGATCATTCTTTGATCCCACGCCTAACCTTGTCCTATCAAGAACAAAGTCCGTCAATTTCCCAGCATTTAAGAGATCGCGGACTGGTTCGGTCTCAGCAATTGGAAACTTTAGGAAATCGGCACCCCTTTCGAGGATCTGCTTTCTGCTTAACTCATCTTCCCAAATGGGGTATAGAACACCGACAGCAGAGTTTGCTTTGGTCGAAGCAACAGCGTGGACGACTAATTTTAAGTCGTGACCTTTCGCTGCATCTTTCGCCAGAATACTCCGGGGGTAACGTCCAGCAAATATACATGCTTGGGTAGCATCATGGTCGGTGTCAACATCCACTAACTCTTCTGTAGCCTCATTGAAAAGCTTCAAGGTGATGCTCCCTGAAGAACTTTTCAGTATATTTGGCATATAAAGAAGGTAAATAGCCGAGTGATGGACGTACATCCTCTGTCCAATCTTAGGAAGCATACGATTTAAAATCGATTTCTTTTCCTTCGACACAAGGCTTAAAACTACTGGTGCTGCTCCATTAGACAACACCAATTGAGTGCAGAGCTTTAGCTGATTAGGACCCAGAATAGACATTGAGTTTATCTTTGAAACTTCATCAGCTAGTAACATTTCCTCAGCATAAGACACTGAAAAGCTGGAGGAAGAAGACATTCCAGAACTCGAGGCATTTGTTTTTGTGTTCTCCATTTGCAACTTACTCACGAAGAGTACGAATTACGCGAATGGGAACGATTTTTCTTTTTAAATTGACAGGAATTTAAAGGATAGGTACGGCTAACACAACTTACTCACGAAGAGTACGAATTACGTGTTAGGCCGAATTAAAACAAGAAACGCTTTTACAGAAACTTACTTACGAAAAGTACGAATTACACTGTAAAAGCGTTAATTGAGTTGAATTGGAATATTTTGAAAAT
NODE_34724_length_347_cov_1.583942	347	104	15	5.4093	99.038	218	2.96e-64	P2 protein... partial [Alfamovirus AMV]	Alfamovirus	GAAAAGATAAGTTTTTTCAGTTTAATCTTTTCAATATGTTCACTCTTTTGAGATGTCTTGGATTTGGTGTCAGTGAACCTACTGGCACTTCCTCATCAGAGTATGTTCCCAAGAGTTCCGTTGAGGAGATTTCCAACGAAGTTACTGAACTCGATTCAGTAGATCCATTGTCCCAATGTTACGAACGTATTCTCGTATCATTGATGCTCGTAAGAAAGATGACTCAAGCTGCCGAGGACTTCCACAAATCATTTGGGGGAGAACTCGATAGCCCTTGTTGTAGGGTTTACCGTCTTTATAGACATTTTGTTAATGAAGACGATGCACCTGCTTGGGCCATACCGAAC
NODE_51276_length_258_cov_1.027027	258	85	7	2.7519	100	181	1e-55	P2... partial [Alfamovirus AMV]	Alfamovirus	GGATGATACCTACCACTCCCATTCCTACCATAAGGGATGTCTTCTTCTCTGGCCTTTCTCGGCACGGATCGCCGGAAGTGATCCAGAATGCTCTTGATGAATTTCTTCCGCTCCATCATTCAATTGATGATAAGTATTTTCAAGAATGGGTTGAAACTTCAGATAAATCTCTCGATGTCGATCCATGTCGAATCGATCTGAGTGTTTTCAACAACTGGCAGTCTTCGGAAAGCTGCTATGAACCTCGGTTTAAAACCG
NODE_20944_length_548_cov_2.023158	548	181	31	7.2518	100	349	5.6e-119	coat protein [Pea streak virus]<>coat protein [Pea streak virus]<>coat protein [Pea streak virus]<>coat protein [Pea streak virus]<>coat protein [Pea streak virus]<>coat protein [Pea streak virus]	Carlavirus	TTAGCACGCATTATTACGCCAATTTTCCTTGGCTCCACAACCGAACATACCACCGGTAACAGACGCATCATTACTCGCGTATCGGCTATTTCTGTCAGCTCTAGCCAGAGCATTCTTCTTATGAGTGTTGAAGGCGATGTACTCATCTGATGTAGGTCGCCTGATCAGACCGTCCGCGGGCTGAATAGAAGCAGGACACTCCACGAAATCAAAGAAGTCGAATGCAGCAAATTTGACATCATTGTTGAAACCCTTCTCCGCCCAATTAGTTGGGGGCATGTTATTTACATGCATATAATTCCAAATGATAGGAGCAAAACTCCTGCAAACTTGCCTCAGGGTACACTGTTCCCTTATGACGCCAAAGATTGCATCTCTAGTGATGGAACCTTCAGGGTAATTGATAGAACCTTGGGGGTTAGTATACCTAGACGCACCGACTGCCGTGCAGTACATGGCCACATCCCAGAATGTCCTGGCCATATGCTCCGGAGGAACGCCCAGCTCTTTCAGTTTGGCACTTATTTTTGCCAGATTTTCAGCAGTTG
NODE_13433_length_813_cov_2.247297	813	125	39	6.4784	100	260	2.7e-82	coat protein [Pea streak virus]<>coat protein [Pea streak virus]<>coat protein [Pea streak virus]<>coat protein [Pea streak virus]<>coat protein [Pea streak virus]<>coat protein [Pea streak virus]	Carlavirus	GTCTCGAACAATTGGTTCAAGGGTCCAAACAACATACAGGCTTTAGCTCTGGTTCTGCTGATCATTGGTCTGATTCACGCCTCATCCTTAAGAACAAACAAGGGATGCAACTGTCACAAATAATTGTTGGTTTGATTTCCTGCTGTGTAGTACTTCTTAGTTTGCATGTTATTGAATTTTATCTTAAAAATACCCAAAATAGTTGTACCATTATCCTTACTGGTGAGAGTGTTAAAATACTTGGTTGTGATTTTTCGAGTGAATTCATTGAATACGCAAAAACCTTGAAAGTGCAAGCTATTTGAGAATCTTTAAGTTTGCAGAAGAAGAATTTGATAAAGATGGCGGAGCAACAGAAAGCTGCTGAAGAGAAGGCTCGTGTTGAGGCTAGGTTGAAACAACAGCTTGAGCAGCAAAGTTCGAAGCTGGGGAGCGAGAAAGAGTTTATTCGGGATGCTGAGGGGTTGCAGAAATCTCTACTGGAGCGTTTTCAGGCCCTGCAGGACCTAACTGCAAAAAGTATTGCAGGTTCATCCATAGTTAATGGAGGTTGGGAGGCGGACAGAAAAAGGCTGAAGGTGTCTGACAAAATGAAACTTGATGGTTCAAACATCTTTACTCGACCCACGCTCGATGATCTTCAAAAGCTGGGTTGGAACCCTGAAGCCAATCAAGTGGCTACTGCTGAAAATCTGGCAAAAATAAGTGCCAAACTGAAAGAGCTGGGCGTCCCACCGGAGCATATGGCCAGGACATTCTGGGATGTGGCCATGTACTGCACGGCAGTCGGTGCATCCAGGTATACTAATCCCC
NODE_40007_length_309_cov_1.182203	309	83	8	3.2589	98.795	172	4.36e-51	triple gene block protein 1 [Pea streak virus]<>triple gene block protein 1 [Pea streak virus]	Carlavirus	TAACACCGGAGCCAGAGGGGTTTCACAATTGCCAAAGCAAGGAATGATCTTGAATTATCAGGAGGTGCTATCAATGGCATTTGAACAATTGTGAAACCCCTCTGGCTCCGGTGTTATAATTAAGAGTTTCTCTGTAGCTCTAGTACAGCAGATGTAAAATTCAGCCCTGTGAACTCCTATAGCAGACCTGCCAGATATAACTAGAGAGACGGTTGGGAACTCCAGACCAATAATGTCCGCAGGACTCTTATGGTTGATCTGATTGTAATCGAGGAACTCGCAGACTTCGGATTCGAAACAGGTCACAAC
NODE_1793_length_2080_cov_4.137519	2080	436	135	9.0471	92.661	805	0	MAG: hypothetical protein [Caulimovirus MSa3]	Caulimovirus	GACACCGTAAATTTTGTAAAAGAGTGCAAATACGTTCTCCAACAGGTATTCTAGTACCTACAAAATTATTTATGATAGAAAGACTCAAAGTATAAACTGCGTCTTCTTCATTAGTATTAGTCACAGATCCTGTGGCTTCATTTTTAATGATCTTTTTATGAGAAAGAATTTCTTCCCTTTGAACCTCTGTGAGATACCAATCCCACCAACCTCTAAGTTGACCAACAAAACCAACGGTTATGAAACTAGCAATATTCCTATCAGAATTTCCTTGCTGTTTACAAATGGTAGAATACATAAGCATTTTTTGAATAACCGTGACAATTTGTCTATCATTTAGACCGTCAATGTTCCATTCATAAATGGATCTACCCGAATACGAGTTTTGAACAATATCCTCATTTTCTTCAAAAAGTAAATCTTGAGGAGAAGGTCTATCGTAATAAATTTTATCAACTCCACGTTTAGTATAAACCGTATTAATGTCAGCCTTTTCATTAAGACTAAAATCATTGAACATGGTAGCCAACTCATCAACATTTTCAAAATCCTTATTTGAGGCTTTAGATTCATTATCCGAATCTTCATCTTTAGAAATAACGTTAAGATTTAATTTCTTAAGTTTCTCCTGTAAAGTATTCATAAATTCATTTGAATTATCATCAATTTTGAAATTCTCAATTTTAGTGGGAGGCTGAATTATAGGAGTCTCACTAATTTGTTCATAAAAACCTTTTGAACTAGAAGGTTTATCTTTATTCTCAAAATTATCAATAATAATCTTTTGATTGTCAATGTTCTTTTCAACCAAAATTTTTAAAAAAGCAATATCTTTATCTAACGACAAAAGTTGATCTCCTATTCTAGTCAAATAGGCGTTAGAAAAATTTTGCGCTTTGATTATAGAGTTTAACTCACTAAGGCTATTTAAGGTATTACCTACTTTAGATCCTGTGTTAGTGTGCGAATACGCAACAGCTTCAACGTCAGTTCCCAAAATTAAACCTTTTTCAGGAGGAAAAGGAGATTGAATAGGTTCATTTTGCCCAATAACATACCAAGATCTAGATTTTAGAATTAAAATTTCTTTTTCATTTTGATCAAGAAAATAGGTTATAAACCATTCAACAAATCTAATGAACTCTTGAGTTATCCTAAGATGTTCATAATAATCATTTTTGATTTTTTCTCTTTCCCATTCTGGGAATTCTTTAAAAAACCATTTTCTAAAATCAGAGTACTTATCCATCATAAATTCATCATTGATGAATTTTCTCCAAATACTATTTGGTGTAAGATCCATAAAAATTATTGTTTTTTGGAAAAAGGAAAATCCATTTCCGATTCAGTAGGTGATTTCCTATTTTCAGGTTGACTTTCATTAGTCTGGTAGACTCCAAAAGGGATTTTGTTATCACTTATCATTATGTGGTCAACAGTTTCAGCATCATCTTTTATTTTAGATGACGAAGCTTCAGAAAAGGATTTCCTAGTAATATTACTAGGAGCAGAATAAAAGTTATTAGAAGAATATCTTGACGATATGCTTCTAGGTATTTTACAAATTCTCTGAGGATTGAATCTAATCTCAACATCTCCATCAGTGGTTTGAACAATTTGTTCAATATCTCTATTTATGTTAGGTTCAGGTTCCACAATACAAGGAAGATTCCAATTTTCAGGAAATTCTAATTCATCCCATCTTATAAGTCTATTGGTAGCAACCTTAGAGGTTAACAAATTAGTATTAACCAACGTAGTGGTTCCAGGATGGCTAATTTGTTTAGCCTTAGGATTAAGAGTGTTTAACACCTTAAAATATATCCTATAACACACAGTCATTATTTGACTTCCAACTTTAAAATTATAACCATTAGTATGAATATTCATTTGTAGAGCTTCAAATAAATGTTTATCAGTTAAAGACAAACTCAAATTAGGTGCTATATCAAAATAGACTGGACCATGACATAAACTGGTCTCAATAACAGCGGCTAAAGATTCTTTAAAATCATTACATCTGCCATCTCTAACGTATGCCATTATACTAGTATTTAAGCCAAGCAGAGTTAAAGGTCTA
NODE_8440_length_1116_cov_3.994247	1116	286	1383289	53317.7	91.608	527	0	viroplasmin [Caulimovirus sp.]	Caulimovirus	CAACCATCAAAAATGGAGTCAAAGAAAAAGATCTCAGTGGGATCCATAATAAATCTCCAGAAAGAAAAAAATAAGCCAAAAACCCTTGATGATTTCATGGGAAAGTGGAGATGGCTAGCCAACTTCAAAGAAGAATTAGCGCTTTAATGTTTTTACCCAGTTAATACCACACATGGGGTAAAAGCTAATACAGTTCCAGGAATATCCAAGGAATTGATTAAAGAATTTTATGACTATGGAATGCTTAAGACCGTGTATCTTGAAGAAGGAGAAGGTCGCAGATTCCAAGAATTGGCTGATCTTCCAAAAGAAATTGGTGATACAGCAAAGAGATTTAATGACTTTCTTGCAAAAGGAAGAGAAATATATCTCCAGTTCGAACAAACCTATCCATGGTTTTTTGAAGAAAACAATTTTATGGCTGTAAAACCAAGAACAGTCATCAAAATAGGAATTTCAAATAAAACTTATCTACCTCCAAATTCAGAAAGTATTGGATGGACAATAGATTCGTTCATTTATCAAATGAAACGTTTTTATGATAACCTTATTAGATATGGTTCTATCATTATTAATTATAAGGTCCTTTACACTACAGAGACCTGTCTCATGGTCTGTGATTCAAAGAAGAAGGTTTCAGAGGAACACCTCAAGCAAACACTCCATTATGAAGAATTATTCTCAAGATTTGAGAATGCTCTCAGTCAAGTCCCAGAAGAAGTTCAACAGGAGTGCTGTCAACACTTCTCAAGATACAAAGGGCATATCTGTAAATGGTGTGCAAAGAAGAAAGTGTCGGTAGAAGAAAACAAAATACCGACAATCACAGTACAAGAAGATAAGGCAAAAGGAAAAGCCTAAACACGTGTCATGTAGATGACCGTAGGAATAAAGTTGTAATAATGGAACCTTATCATCTGAGTCAGATGGGGTCCATTTAGACAGAAATCTTATCACCTTATGTGATAATGCTTTTACTTTTTCCTTTACGTGTTTTGTTTGTTTTTCTTTTGAGCTGGAAGGAAAGTGACATGTGACCTACTCTGTAAGTCTTTTCCTCCTATAAATAAGAAGATCGGAAGAGCACACGTCTGAACTCCAGTCACACGTCGTAAT
NODE_5461_length_1401_cov_3.240211	1401	361	98	9.4033	52.632	377	1.13e-122	viroplasmin [Caulimovirus sp.]	Caulimovirus	TGAGCTTCGAGGCCCTTATTTATAGGATGAGACTCACAAGTTGGCCTTCATAGTTGGCACAACGTCTCTTTCCATTACAGCACACGGAAAAGAAATGACATGACAGAAAGAAGAAAACGACAAAGAAAATTATATTACATAATTGCCTTAGAGATAAGGCTTATCTCTAAATGGGTCCCATGCCCACTAATTTTCTACATTTTCTTCGTTGTTTGGTGAAACGTCACTGTCATACAACGATTCTTTGTCTGCCACGTTATTTATGTCTTTTGCACACCACTTGCATTGGTGTCCTTTGTATTTTTGAAAGTGTCGGCAGCACTCCTGTTGGATTGGGTCGGGTAGATGGCCCAAGTCTGCTTCAAGCCCACTAAAGTTTTCTTCAAACTTTAGGATTTGCTGAAGATGCTCTTCTTTTGCTTGTTTCCTTGAATCACTATAGACTAGAAAACTTTCTTTTGCAGTAATTACCCTGAAGTTTGGTAATTTTACTCCAAATCTAATGAGAGCATCATAGAATTTTTCCATTTGATGCAGAAAACATTCTGGTCTTGGATCTACATCTCTTCCATCATTTGTTGGATATGAATGATTTGAAATGCCAATCTTGATTAAGTGTCTGGCTTTAATAACTTCATCGTCTTCAAACCATGGATAAGTTGAAGTAAAAGATAAAAAGAACTCTTTACCTTTTGCGAAGCTATTATTGAATTTATAAGCGATTTCGCCTATATCTTTTGGAAGAAGTTCTAGTTCATGAATTTTTCTTCCTGCATCTTCTTGAAGATACATTGTTTTAATCATTCCACAATCATAGAATGATCTGACTAACTCTTTACTTACGCCTGGGACTGTTACGGCTTTTACCTCTATCCCGTTGTTGCTAGGATAAAAACATTCTGTTTTTAATTCTTCTGAGTAGTTGGTCAACCATCTCCAGTTTTTGTAGTAGTCTCCAATGGTGACTTCTTTAACAAATTTGCTTTCTCCATAGATAATTCTATCTACCGATATTTTCTTCTTAGTCTCCATTTTTGATGGCTGGACTATATTGTTTGCTGTTGCAACTTCCTTGTAAACAGCGTTGTAGGCTGTTTTTGCTTCTTCAAGGGTCTCATACCCTTTGTATCTGACATTTTTGCCATTTGTATGTAACTTTGTGGTTTCCCAGTTTTGGTAGATACCTTTCATAGGTCCATCAAAAATTACATAAGCTTTCTTTTTACCTCCAAGTTGACTGTCAATCTTTTGACTTGTTTGTTGATCAATGGATTCTTTTTCTTTTCCATTTTTTCTTTCATCTTCTTCAACTTTGTCAGCCCAAGATGTTTTAGGTAATTTTGCAAGGACAGTTGTTGGATTTGTTGAAGATTCTTTTGTTGAATTCCATCCATTTGTTGC
NODE_15650_length_714_cov_11.744150	714	73	1921	903.727	82.192	126	1.55e-54	MAG: hypothetical protein [Caulimovirus MSa3]	Caulimovirus	AATTATTTCAAAATTGTTGAAACTGATGCTTCAGACATTGGCTATGGAGGCATCTTAAAACAAATTATTCCTGAAAATAATAAAGAAGTTTTAGTACGATTTAATTCGGGTAAATGGAATCCGACACAAGCAAAATATTCAACAAATAAAAAGGAAATGCTTGCTATAATTAAATGCATTTCTAAATTTCAAAGTGATTTATTAAATAAATTTTTTTTTTATTAAGAATTGATTGTAGCTCTGCTAAATCAATAATAGAAAAGGATGTTAAAAATCTTGTGTCAAAGCAAATATTTGCAGGTTGGCAAGCTCAATTAGCAGTCTTTGAATTTGATATTCAATTTATTAAAGGGGAAAATAATTCTCTTGCTGATTACTTGACCCGTGAATTTTTACAGGGATATGACAACCCCTAATAGGGGAAGAGGAAGAGGCCGTGGCCCAGGAAGCTATGGCAGAGGTAGAGGTAATAATATATTACCTTACCATGAGACAGACATTCCCCTAATAGGGGATTGGACCACAATTTCATATAATAAAGGTAAAGCATCATTTACCACCCAAAAAAAAGAAGAAGCATCTTCTTCAAAAACTTCTGATAAGATAATATCTTATAAAGAAGCAGCTAATGCTGCTGAAGAACAGATTTTAAAATACTTCGAAAATCCTGTCACTGAAAATATTTTTCATATTGAAGAAGACGATGTTGAAATG
NODE_18800_length_605_cov_2.949248	605	88	26	5.8628	93.182	167	6.51e-44	polyprotein [Caulimovirus sp.]	Caulimovirus	TATTGAACAAATTACTTTCTTTATCATTAGCTAAAGATCCAATCTTGTTTTCCAAACATCTTCATCATTGTCCTTAATTAAATGAACATATTTTAACAAGCTGTCAAAACATTGACAACAACCTCCGTGCCTTCTACACATATTTTGGTTCCATCATTAATCATCTGACTCTGTCTTGGATCTTTGATGATTCTGATCTTTCGATCCTTTGGATTTGAAATAATCTTTCGATTATTGATATTTGGAAATTTAAAATCTTTTGATTTGGTTATGACAACCTCAAATCCTGCGAAGTCCTTTCCCACAATGTTTTTTACAAACTAAAGGTACTTACTTCATTGATTAAAGTTGTTATGACTGTTTTAAATAGAATAAAGGATAGAGGAATTGTTCTATCTAGAAAAAAGTCAATACTTTTGAAACAAGAAATCGAATTCCTTGGTCTTATCATAAGAGAAGGAGGAAAACTCGATTTGTCACCGCATGTTCAAGAAAAAATTTTACTTTTTCCTGATCAATTAGTGGATAGAAAACAGATCCAAAGATTTTTGGGATGTTTAAATTACATTGCTAATGAAGGATTCCTTCAAGATTTAGCAAATGAT
NODE_44964_length_281_cov_2.427885	281	92	9	4.0605	67.391	122	2.27e-31	movement protein [Caulimovirus sp.]	Caulimovirus	GGAAACCATCCTTTCACTATATGTTATAGGATGAATTATGCATTAAGTAACTCTCATCATAGTATAGAGTTTAGTGGAAAAGAAAAGATACAGATAGATGAACTATTTGCATCATTCTTAAAATTAGAATCACCAATTCTAAAACCATTAGAAAAATCAAAGTCAATTATGTCCATTGACAGAACTCCTTTATTGCGGAGTAATAGTCTAAAGCCAAGACAAAATTCCGTGACAAAGTTTTTGGCCCCCAGATCTTCATTTGGGAATGAAGAGAAAGAAGA
NODE_21279_length_541_cov_0.916667	541	180	9	2.1534	100	342	6.01e-114	MAG: putative nucleocapsid protein [Alfalfa cytorhabdovirus 1]	Rhabdoviridae	GATCTTCCCGATGAGGTGACGACATGGCTCGCAGCAGCGAATGCAGAGGACAATGTCAAAGAGTCAACAGGGAAGCCAGGCTTGGAAGATCCCATTGACCAAAACAAGGAGGCATCTGGTGATGCAAACAAGGGGGATAACAAGAAAAAAGGTATCAGAGTGGGACAAGCAGGATCCGGAGTGAAAACTGACAGTACTCTAACCTTTGAAGAGAAGCTCTTTTACCCTTATCTTGCTGCTTATCTGCTTCGTATGGTATCGAAAACTGATGCTAATGCCAAGGCCGGGATGGAAAACTTATTTATCAGATTCACCTCCTTCTACTCAAAGAAGCCTCCCACCAAGAAGATCATGCCTGATTCCTGGTTCAAATTGACAAAGACATTGATGGCATCAGACCCTACAATTGCAATTACCTGGGTCAAGACATTTGTACCATATGAGACGAAAGAGGACATAGATTCGTCAGATGTAGGTCTTGTCAGATATCTGGCAACTTTACCTCTGTCTTATACTGGGATGCATGCGTATAAGCTGTTTG
NODE_22587_length_511_cov_1.296804	511	116	10	2.6849	96.552	231	6.89e-71	MAG: putative nucleocapsid protein [Alfalfa nucleorhabdovirus 1]	Rhabdoviridae	CACACATGTTCCAACAATATTGAAGGACTTGAACACCCTACTCTTAAATTTATGTTATGAGATGTCAGTCAGAATGGCGGGGGCTTTGGCATGTTGAGCACTGGAGGGGGTTTCTTCTTCCTGCTTTCTTCTTTCTCTGGCGGTTCTTCCGCTCTGCGCTTTCCTGACATGGTGTTGCTTGCTGTAGGTAGACCCTTCGATGTTTCCGTCATCCCCATTTTCTTAGCATAATAGATCTTATCCACTATAGAGGCATCCTTGGATAAGGAGATCATCTTGTTCTTGCACTGTATGAAAGCTTCTGCTTTGGCTCTACCTATCTCTTTTATGTGATTGTTGTTGGCTATTGCGAAAATGTTGAGGGGAGAATCATACCCTGCTTCGCTGCTGATACCTAGTTTAATCTCTATGTATGCCAATGTGGCCATTAACTCCGCAACATATGAAGTTTGCAGCCTATTGAAGTATCCTGCATCTAACAACCTAGCATATTTCCACAGCCTCTCTTTTG
NODE_36285_length_335_cov_0.954198	335	111	9	3.4059	98.198	228	2.1e-70	MAG: putative nucleocapsid protein [Alfalfa nucleorhabdovirus 1]	Rhabdoviridae	CGGCGTGGATATTGAGTCTGCGAAGTGCATTCGATGCTTTCGTTAGAGTCAAAAACACTCTGGTCTTGCATGTTGCCTCGGCTGAGACAAGATGGAAGCAGGGGGATCCCAGCGCATTCAATCTGCTGAGATTTCTGTATTTCCAAAACCTAGAATTTATGGGGATGCATGCTTATGCTAGTATTGTTAGTATAATCAACAAAGTCTCCTTGCCTCCTGCCCTCATCTTGACATGGTTACGTATGAGTGGAGCTGAGCTTGCAATAGATGAGGCTTATCTGATCATGTCCACTCTCGACAATGGGTTGATACCTAGTGGCGTGTCAAAAGAGAGG
NODE_37993_length_322_cov_2.469880	322	107	10	4.1895	100	225	1.07e-69	MAG: putative nucleocapsid protein [Alfalfa cytorhabdovirus 1]	Rhabdoviridae	CTGATCTTGAATAAATTTGAGAAGCAGATGCCTGGTGCCACTCCAGCCAGAGAGTATAACCCGGCTTTCAAGTACTGCAGAATCCTAAGCTCTCAATTCTTTATCAATCTGCAGACCAAGAATTGCCCTGCACTAGTTTATGTTCTCGCAGAGCTCCTAGGAAAGTATAAGATCAACACTAATCCTCTCCAGAACCCTGCCAATATCATCGGCATGGGATCAATCCCTGATGCTACCAAGGCTGCTTTAAAGGATGCTGTTGAGAGGTTCTATCAGGCAAATCAAGGTAAGACAGGTGATATGGTTTCACCTTATATGGCAG
NODE_48291_length_268_cov_1.979487	268	87	7	3.8769	96.552	177	2.48e-51	MAG: putative nucleocapsid protein [Alfalfa nucleorhabdovirus 1]	Rhabdoviridae	AAGAACAATGGCAGAAGATCTTACAGGCCTCCAAGAAGGAGTTCGTCCAGAAATATCATCAGGTCGTCAATATATTCATAGAGAATACAAATTTGAAGAAGCTGCTAAGTTCCCAATTTATAAGATCAGTGCAAAAAAGGATGAAGAAATAGTCCAGTTTTTCAATAAGTTCATTGATGCTAAGACCAAAGATGTTACTGAGAAGGATATGCTTACTTTTTTAGGTGTAGCCCTGAACCTGCGGCACCCAATAACAGGTCAAGAAATC
NODE_26293_length_443_cov_1.664865	443	147	11	3.6479	97.959	306	5.03e-93	polyprotein [Alfalfa-associated picorna-like virus 2]		TGGTGATAGTGATTTTACTTTATTTTATGATACTTCTAGTTTAGTTACTTATGGAGATGATATTATTATGTCAGTTACCGATGAGTATTTCGATAAGTTTAATGTTAATTCTCTATCTAGTTTTTTTGGAGATTATGATTTGAAATTTACTGATGCCCATAAGACACCTGATGGGAAATTTAGAGATTATGTTGAGTTTCATGAGGCCACTTTTCTGAAGAGTTATTTTAGAATACACCCATATAGAGATGATATATGGTTAGCTCCTCTGGAATTAGATTGTGCAAAAGAGACGGCGTATTGGTATCATGAAAATGATGATGTTGATGAAGCTAGTGCTATTGCGGCTGAAGCTTGCTTGAATGAATTATATGGACATGGCCCTCATGTGTATGACGCATGTAAGCAAGTTTTGAGCTGCATTTTACAACAAAGAGGAAAGC
NODE_62039_length_230_cov_0.993631	230	76	2	1.313	94.737	152	2.22e-40	polyprotein [Alfalfa-associated picorna-like virus 2]		TGAGCCTGGGATATTAAGTTCTAGAGATCCTCGCATTGATTATGATCCGATGGTGGAGGGTTGTAAGTATCATTGTAATCCTATTAAAAAGTTTAAGCAAGAATTTATTGATTTAGCTTTTGAGGATCTAAAGAATTTGTATAGATCAAAAATTAAATCTTGTAGAGTAGATGTAGGAGTTGTAAGTCAGGATGTTGCTATTTTAGGTATTAATGGCCTAAAGGGATATG

### Sheet: LN02
Contig Name	SeqLength	ProtHitLength	ReadsMap	Coverage	P ID	Score	E-Value	Description	PlantVirus	Sequence
NODE_86_length_3643_cov_53.375350	3643	1126	3400	125.098	100	2277	0	P1 [Alfamovirus AMV]<>replicase P1 [Alfamovirus AMV]<>P1 protein [Alfamovirus AMV]<>MAG: replicase P1 [Alfamovirus AMV]	Alfamovirus	GCATCCCTTAGGGGCATTCATGCAATTTAGCATGAGCATTTATATACGTGCATAAGCACGTATATAAGCAATATAGAATTCTTTCCTATCAGGAGCGAATAGGATTCTATACCTCAACCTTAATCCACCCAGTGGAGGTTGGCATTGAATTACCAATGACTAATTCAGAAATTAGTATTATAGCTCCTCGCTAAAATACTATCGTCGGTATTACCGGCATCTCTACAAGCATTGTAGATCACATCATCGCTATCATGGGCGATGGTAAAATATTTAAAAGTCTTCTTGTGTCTCGACAAGGCAACTAATCCATGGCATGGGCCATTTATTGGATCTCTACCAGTAGTAAGACTCGTTGAGGTACGAGTTAAACGACAGAAATAGACATTGTCGAAAGTCTTACCCTGAGCTTCATGAGTAGTAAAGATATTATCACATCCCTTTAAATGTGTTTGAGCTTTCAAAACTGCTTTTTCAGCTTGAGTATGACACAAATAAAGAGCGTTGGTATTTCTCTCAACGCTCACAGGGGAATTTATCGGCACAACTTCGATAGATCTTAGTACTCTGGAATTTGTCTTCACCGGTCTCTTGTTCTTGTAAAAATATTTTTCAAGGCAATAGGTGGCATCTGCTGGGGATCTCCAGGTAATTAATTTCCTCTCGACTTTCCCAGTTAGCTTATGATGACGAAAAACAAATGACGGATTCCTTGAGACAAAAGGAATTTGTTCCGTGTCACCAAAACCAATGACTTCGCTACAACCAGCTAAAGTGGCAGCGGCATAGACTAAACCTGCATGTTGCAAAAAACATTCATCAAAAATTAACCTCTGTGCTTTTACCGCCGAGGCAGACATTAAGTAAGAATCACAGGTACGAATGTAATGCAACTTTGTCAACGGTGAACAATCGATGGTTTCTTTTAACTCATCGGCAGAGCTACGATTGCTGGTAAGGATCAAATCCACATCCTGACCCGATGAACGGGCTATTTGCTTGATATTGGTGGTTTTTCCGCAACCAGCAACTCCATCAACAATCGTAACTGAAAAGTGTGCTTCAAGACCTAGGGCTTTCTCTAGGCTTGGAATGATACGTTCCGCTGAGGCAAAGACGCAAGATTGGTCAACAAAGACAATCTCGTATTGAGACAAACTCCTGACGCAATTAGCATCTAGAACTTCTCCGTCCCATCTCAGAGTTACGTATCCATCCTTGCTCATTGCTCTTTCATATTTTGCAAGGGGATAACTTCTAGCAGTAGGTCCGACCCAAGTATTTTTCTTTGGGATGAAAGCTCGACGTTTATCGTCACCGGCCCATACTACATCAAGACCTTTTGTCGTCCACTGACAATGATCACCCAATTTATTCAAGGTAATGATAGAATTGGCTGAAGTGGACTTCAAGTAATCAATTGCTTCAAGAATGGCATCTGAATGAGGGTTGATACGCAAAATTTCGCCAGTTTCTGCGTTCTTCTCGAATTCAGGTAACGGTTTCGGTGTTGGAATTGCAAGCTCGGGGATTTTCGCGATGAACTGAGAACTCAACCCCAGTCCTTCGATTTTTCTTCCATCTGGATGAGCTTCCAAATAGGCATGAACTTGCAAAATTGCTCTATTTAATTTTTGAGCATCTTCAACTTCCTTCGCTTTAGCTTTTAAGCTCTCTTCTTTCTGCTTCCTGATATTGTCTAACAGGGTACGTGCGTAATTTGACGCATCGATGGCATTTCCTTGGTGCCATTCAGCATAGTACACATCTTCAAGTGATTGGAAGTATACTGGATCAGAAATTAGAGGTGAAGGACCATCAATCTTTCCAAGAATAAATGAGAAAACCGTTTCAATTTTCTTTTGGAAAGATTGGTATAAATCCACGGTAGTTTCCGTGTTACTTCTAGGATCAGTTATAGTGACCGACTCAAATTTGTCACTTCCTAGGCATTTCAACAACATCCTTATAGGGTAAAAGACACCGTCTGTGCATCGAACGGGGCTCTCATCCTGAACCGGTGTCCGTTCAGAGTGAGAAGTCGCTGACCTAGAAAATAGAGATTTCAGATCTCTCTTAGGCAGTGACAACAGAGCTTTGGCGACAAAATCACCAGGAACATTGACTTTATCCAGTGCGCTTAAAAAGGTAGGGCCAGAATACCACGTTGGACCTTCAGAACCTTTTAAAACAGCATCAGTTGATAACCTCTCTCCTTTGTCTAGGAGGGATAGCATCTCTGGAATGGCGTTATAGAGTTTTTTCACTCTATAATAAATCGTTGTTGCCACTGGAATGTAGTCATCCGGGCTGAGAGGTTTGCCCGAAATCAGAGTCACACCACCGATAATGGTATGATTCGTTGAAGAAGATAACATAGTCGCTATGGACTGAATTGCGGAATGAGCATCAGAATTAGGTCTGAATTGCCTGAAGGCAACTTCAGTAACTCTGGTAAGCACTTTCTTGTCGACAAGTACTTTCCGCCTCACTGCTGTCTGGTATGAATGATGATAGTACCCCTCGTTAACGGTGTGCACTACCATTTGTCCTTTGACTCTATTATACCAGGCGCAGGACCTCCCATTGGAGTGTGGCATCTTGGGGACAAATCCAAGGGAATAAGTTAAGTCAATAACCATCACACCTCCAAAATCTTGCTTACGTTCGATTCGATAAGCAGCATGACCCAAATCAACGGCATTGTAAGTCAAATAGTGTTTCAGCAATGAAAACCGATGACTATATCCCAAATTGGGCTCGTCGATGAAGTCGAAATGAATGAGATCGTTCTTATGATCGATCTCCCATCTAACATTAAAGTTAGGAATTTCCCCCTCGTTATGAATTAACATATCTGCATCAACCATCATGGTGCAAATGAATTTCATAACGCCTTTTTGGTCCAAACTACATGCCAACTCTCCCACGTCGAGATCGCTAGTAGAATGGATGGCAAAAGCATAGTCAGCTCGCCTTGAGCATTTCTGAAACGTGTCCATACAGTAATCTGCTTCACCCACAATTTCCGGGTGTTTTCGGACATACGACTTTAGAGACAATATTCTCTCCGTGAGCCTAGCTCCGTCTCTAGCATCCAATATGGGACAGCAGCAATGTACATTATGCCGCTTCACCTTCATATGGGAAACGAAATTTCCTCCAAGGTCTATAATACTATCAACCGTATTACCGAAACATCGGTAAACAAAGTCAGTTTCTAGTAGACGATGGGCAGCCGCAAAACAGTGAGATGAACTCGAACTGTTTGAAAATACAATACGTCGACCAGGAAAGTTGGCGCGTAGTATGTTTTGTTGCGTGGCATCCAGGGAAAAGGATATCTTCAAGACTTCACCTTTGTCTGAAGGGAGAGCATCCTGGGCATAGGCACGACCCGCTTCGGAGAAAACCTTTCCGATCGCAGTTGTGTCGTCTGCAGCTTGCTTTTCGACTACACGTCGAAGCATCTCCTGAATGGAGGCATGAGATAAAGGTTCTCGCATACTAAGGCTGGAATCGGTGGATTGGGCGTCAGCATTCATAGTGAATTCTTCACAGTATTGAATGAACGTAATGCTGTGGAAAGCGCAAGGAAAATAAATGGATTAACTATCTTGCACAAGCGTGTGTAAGATAAAAA
NODE_768_length_2579_cov_52.341181	2579	782	2268	117.238	99.488	1504	0	RNA-dependent RNA polymerase II [Alfamovirus AMV]	Alfamovirus	GCATCCCTTAGGGGCATTCATGCAGTTTTGCATGAGCATTTATATATGTGCATAAGCACATATATAAGCAATATAGAATTTCTCCTATCAGGAGCGAATAGGATTCTATACCTCAACCTTAATCCACCCAGTGGAGGTTGGCAATTTGACTTATGTCAAGAAAACATCAAGCTCGGCGTGCCCTTGACCTGGCATCCGAGTGGGATTTTTTCACTCTACGAGGCTTAATTTTCACATTAGACTCGTGCTTCTCATTAAAGAGGCATTCCTTACACAAGGTCTTACTAGCGAAGATCTTACCTAGGGATTCTAAAGCAGCTTCTAGGTATAAACTCGGTCTTCTGAGATACCTGTGTGCTGTCATCGCGGCAACGCATCGGACGACATGGTGATCGTTAAAAACACCGATTATATCAATCCAAGATTGATACCATTCATCGAATATATCGGCATTGACTTTCTTCGAACCCAAGCGTATGAGGAGTTTCAATGGATTCGGTACCGGCAGTACAACTTTGCTTCCACTTAAAGTGGGCATAGTAATCAAAAATTTACTGCATATGAAGGGCTGGTTATGAGGAAATTTTGCTTCAAGATTAAAAAGAGTCGTGAAAAGAAACTCTTGATCTCTTGGCAATTCCTCCACAGAACCTATCAATGAATCATCACCGGAAGCGACAACGAATTTCACATTTGGGTCCATCAAGTTATACACATGACACAGACATGCTAGTGTCACTATTGTGTTTCCCAAGTATGTGAGCGCATCTCCAGTACGACGTTGGAAATCGACGTTAAAGAAAACGCCATTCTTCGAATCTGAAATTCGGGATTTTCTATGCGCGTTAAACCATAAGGTTAGAAATTCGTTGGGTATACCTAAGTATTTCAGAAGCCTTTCTTGGATCAAGTGATGCAACTCATTTTGACTTTTGTCAAACTTCGAAAAGTCTATCTCTTTAAAATGGGAACTTGCATCAAAGGCTTCAGCATCGATGGAAAACAATTGATGGAATTTTCCGCTTGGTATGGTTATCTTATCTCTTAAGATCAACATCAAGCGGGCAGCAGCAGCCAAGAAAATTGGTGAAGACGACATCACGATATCTTTATCGTGGTATGTTATGGTTGCTGGCATCGGCCGTTCTAGGTGCAGAGAATTATCTTCAACGGGCTTTAACACGGATTTAATCATGTGTTTATAGCTATCGATGGAACGAATACCTAGAGGATCTGAATATAATTCAGGGTCGGGATTCTTCCCAACTATATAGTCCTGGAAATATGAAACTTCACCCTCAGATATAAAATCTGGAAACATGCATAACTTATCAGGATCTATAACAGTTGTTAAGAACTTATTAACCACGGAATTAGCAACAGAATTCACGTCATAAATCTGCCCCAGGTTAGGCACATTCATATTACGTTTCTTTATTGCTAATAGGGCTTCAGTTTGAGTGCCCTTACGTGTGGATAATGCACCGGTCTTAAACCGAGGTTCATAGCAGCTTTCCGAAGACTGCCAGTTGTTGAAAACACTCAGATCGATTCGACATGGATCGACATCGAGAGATTTATCTGAAGTTTCAACCCATTCTTGAAAATACTTATCATCAATTGAATGATGGAGCGGAAGAAATTCATCAAGAGCATTCTGGATTACTTCCGGCGATCCGTGCCGAGAAAGACCAGAGAAGAAGACATCCCTTATGGTAGGAATGGGAGTGGTAGGTATCACCCTCCCCAACGTCATCCAATCATTACCTGATATGACGGCTTCATAAGGTTTCGTCAGACTTACGTCTGGGATGATTTCGACTATGTCGAGTGGCTTAGCATTATCTGAGGCTTTAAACTCAGATAGCAATGTGATTGGAGCCGCCACCGGCTTAATGTCTTCAATTTCGTTCAGAGGTCCAAGATCCTCCGGTAACTTCCCCAACTCATCCAGTAATGGTGGGGGCAATTCAGACGGAATATTCTCGTCAGAGTAGTAATAAAGGTCATCAATAACTGGTATGTTCTCAGAAATGAATTTGACCTCTTGGACATCCGCCACTGGTAGCGCTTCTGTTTTAAAAACAGGGAAAAATCTTAAAGCGTCAAGCCTGTCCGTAATTTCCGCTAACTCACGCTCTTCATTTAGCAACTCAAAAGAGTTATTAATGGCATCTAACTCCTCTTGGAGGTAGGCATATTCGTCGTAAGAATCCTCATTCACGACGTGCGGTATGGCCCAAGCGGGTGCATCGTCTTCATTAACAAAATGTCTATAAAGACGGTAAACCCTACAACAAGGGCTATCGAGTTCTCCCCCAAATGACTTGTGGAAGTCCTCGGCAGCTTGAGTCATCTTTCTTACGAGCATCAATGATACGAGAATACGTTCGTAACATTGGAATGATGGATCTACCGAATCAAGTTCGGTAACTTCGTTGGAAATCTCTTCAACGGAACTCTTGGGAACATACTCTGATGAGGAAGTGTCAGTAGGTTCACTGACACCAAATCCAAGACATCTCAAAAGAGTGAACATATTGAAAAGATTAAACTGAAAAAACTTATCTTTTCAAGAT
NODE_2683_length_1859_cov_3189.044793	1859	300	99372	7170.37	100	583	0	movement protein [Alfamovirus AMV]<>movement protein [Alfamovirus AMV]<>movement protein [Alfamovirus AMV]<>movement protein [Alfamovirus AMV]<>movement protein [Alfamovirus AMV]	Alfamovirus	GCGTAATTCGTACTCTTCGTGAGTAAGTTGCAAATGGAGAATACAAAAACAAATGCCTCGAGTTCTGGAATGTCTTCTTCCTCTAGCTTTTCAGTGTCTTATGCTGAGGAAATGTTACTAGCTGATGAAGTTTCAAAAATTAACTCAATGTCGATTCTGGGTCCTAATCAGCTAAAGCTCTGCACTCAATTGGTGTTGTCTAATGGAGCAGCGCCAGTAGTTCTAAGCCTTGTGTCAAAGGAAAAGAAATCGATTTTAAATCGTATGCTTCCTAAGATTGGACAGAGGATGTACGTCCATCACTCGGCTATCTACCTCCTTTATATGCCAAACATACTAAAAAGTTCTTCAGGGCGCATCACCTTGAAACTTTTTAATGAAGCTACAGGAGAGTTAGTGGATGTTGACACCGACCATGATGCTACCCAGGCATGTATATTTGCTGGACGTTACCCCCGGAGTATTCTGGCGAAAGATGCAGCGAAAGGACACGACTTAAAATTAGTCGTCCACGCTGTTGCTTCGACCAATGTTAACTCCGCTGTCGGTGTTCTATACCCAATTTGGGAAGATGAGTTAAGCAGAAAGCAGATCCTCGAAAGGGGTGCCGATTTCCTAAAGTTTCCAATTGCTGAGACCGAGCCAGTCCGCGATCTCTTAAATGCTGGGAAATTGACGGACTTTGTTCTTGATAGGACAAGGTTAGGTGTGGGGTCAAAGAATGATCCCAGTCCGGTTCTTTTAGAACCAAGAGCTAAGATTGCCGGGAAGGCAAAGACAGTTTTTATTCCCGAAGGTCCTAGTGTTCCTAATACCACTATAAATGGTATAGCACCAACGGTGCGTATAGATGCCGGTTCTCCAAAGGGTCTTGGAGTTCCGAAAGGGTTTACATATGAAAGTTTTATTAAAGATGAAATATTACCTGATCATTGATCGGTAATGGGCCGTTTTTATTTTTAATTTTCTTTCAAATACTTCCATCATGAGTTCTTCACAAAAGAAAGCTGGTGGGAAAGCTGGTAAACCTACTAAACGTTCTCAGAACTATGCTGCCTTGCGCAAAGCTCAACTGCCGAAGCCTCCGGCGTTGAAAGTCCCGGTTGTAAAACCGACGAATACTATACTGCCACAGACGGGCTGCGTGTGGCAAAGCCTCGGGACCCCTCTGAGTCTGAGCTCTTTTAATGGGCTCGGCGTGAGATTCCTCTACAGTTTTCTGAAGGATTTCGCGGGACCTCGGATCCTCGAAGAGGATCTGATTTACAGGATGGTGTTTTCCATAACACCGTCCCATGCCGGCACCTTTTGTCTCACTGATGACGTGACGACTGAGGATGGTAGGGCCGTTGCGCATGGTAATCCCATGCAGGAATTTCCTCAAGGCGTGTTTCACGCTAATGAGAAGTTCGGGTTTGAGTTGGTCTTCACAGCTCCTACCCATGCGGGAATGCAAAATCAAAATTTCAAGCATTCCTATGCCGTGGCCCTCTGTCTGGACTTCGACGCGCAGCCTGAGGGATCTAAAAATCCCTCATACCGATTCAACGAAGTTTGGGTCGAGAGAAAGGCGTTCCCGCGAGCAGGGCCCCTCCGCAGTTTGATTACTGTGGGGCTGCTCGACGAAGCTGACGATCTTGATCGTCATTGATGTACCCCATTAATCTGGGATGCTAAAGTCATTTAATGCTGACCTCCACTGGGTGGATTAAGGTCAAGGTATGAAGTCCTATTCGCTCCTGATAGGATCGACTTCATATTGCTTATATATGTGCTAACGCACATATATAAATGCTCATGCAAAACTGCATGAATGCCCCAGATCGGAAGAGCGTCGTGGAGGGAAAAAGTGTGCATCC
NODE_23475_length_439_cov_0.874317	439	146	7	2.2916	100	276	1.13e-90	coat protein [Pea streak virus]<>coat protein [Pea streak virus]<>coat protein [Pea streak virus]<>coat protein [Pea streak virus]<>coat protein [Pea streak virus]<>coat protein [Pea streak virus]	Carlavirus	CGCGGGCTGAATAGAAGCAGGACACTCCACGAAATCAAAGAAGTCGAATGCAGCAAATTTGACATCATTGTTGAAACCCTTCTCCGCCCAATTAGTTGGGGGCATATTATTTACATGCATATAGTTCCAAATGATAGGGGCAAAACTCCTGCAAACTTGCCTCAGGGTACACTGTTCCCTTATGACACCAAAGATTGCATCTCTAGTGATGGACCCTTCAGGGTAATTGATAGAACCTTGGGGATTAGTATACCTGGATGCACCGACTGCCGTGCAGTACATGGCCACATCCCAGAATGTCCTGGCCATATGCTCCGGTGGGACGCCCAGCTCTTTCAGTTTGGCACTTATTTTTGCCAGATTTTCAGCAGTTGCTACTTGATTGGCTTCAGGGTTCCAACCCAGCTTTTGAAGATCATCGAGCGTGGGTCGAGTAAAG
NODE_1744_length_2128_cov_10.179562	2128	440	345	23.938	92.273	808	0	MAG: hypothetical protein [Caulimovirus MSa3]	Caulimovirus	ATAAATATATACATGTTGGGTTAATACAAATTGCTATTAGACCTTTAACTCTGCTTGGCTTAAATACTAGCATAATGGCATACGTTAGAGATGGCAGATGTAATGATTTTAAAGAATCTTTAGCCGCTGTAATTGAGACCAGTTTATGTCATGGTCCAGTCTATTTTGATATAGCACCTAATTTGAGTTTGTCTTTAACTGATAAACATTTATTTGAAGCTCTACAAATGAATATTCATACTAATGGTTATAATTTTAAAGTTGGAAGTCAAATAATGACTGTGTGTTATAGGATATATTTTAAGGTGTTAAACACTCTTAATCCTAAGGCTAAACAAATTAGCCATCCTGGAACCACTACGTTGGTTAATACTAATTTGTTAACCTCTAAGGTTGCTACCAATAGACTTATAAGATGGGATGAATTAGAATTTCCTGAAAATTGGAATCTTCCTCGTATTGTGGAACCTGAACCTAACATAAATAGAGATATTGAACAAATTGTACAAACCACTGATGGAGATGTTGAGATTAGATTCAATCCTCAGAGAATTTGTAAAATACCTAGAAGTATATCGTCAAGATATTCTTCTAATAACTTTTATTCTGCTCCTAGTAATATTACTAGGAAATCCTTTTCTGAAGCTTCGTCATCTAAAACAAAAGATGATGCTGAAACTGTTGATCACATAATGATAAGTGATAACAAAATCCCTTTTGGAGTCTACCAGACTAATGAAAGTCAACCTGAAAATAGGAAATCACCTACTGAATCGGAAATGGATTTTCCTTTTTCCAAAAAACAATAATTTTTATGGATCTTACACCAAATAGTATTTGGAGAAAATTCATCAATGATGAATTTATGATGGATAAGTACTTTGATTTTAGAAAATGGTTTTTTAAAGAATTCCCAGAATGGGAAAGAGAAAAAATCAAGAATGATTATTATGAACATCTTAGGATAACTCAAGAGTTCATTAGATTTGTTGAATGGTTTATAACCTATTTTCTTGATCAAAATGAAAAAGAAATTTTAATTCTAAAATCTAGATCTTGGTATGTTATTGGGCAAAATGAACCTATTCAATCTCCTTTTCCTCCTGAAAAAGGTTTAATTTTGGGAACTGACGTTGAAGCTGTTGCGTATTCGCACACTAACACAGGATCTAAAGTAGGTAATACCTTAAATAGCCTTAGTGAGTTAAACTCTATAATCAAAGCGCAAAATTTTTCTAACGCTTATTTGACTAGAATAGGAGATCAACTTTTGTCGTTAGATAAAGATATTGCGTTTTTAAAAATTTTGGTTGAAAAGAACATTGACAATCAAAAGATTATTATTGATAATTTAGAGAATAAAGATAAACCTTCTAGTTCAAAAGGTTTTTATGAACAAATTAGTGAGACTCCTATAATTCAGCCTCCCACTAAAATTGAGAATTTCAAAATTGATGATAATTCAAATGAATTTATGAATACTTTACAGGAGAAACTTAAGAAATTAAATCTTAACGTTATTTCTAAAGATGAAGATTCGGATAATGAATCTAAAGCCTCAAATAAGGATTTTGAAAATGTTGATGAGCTGGCTACCATGTTCAATGATTTTAGTCTTAATGAAAAGGCTGACATTAATACGGTTTATACTAAACGTGGAGTTGATAAAATTTATTACGATAGACCTTCTCCTCAAGATTTACTTTTTGAAGAAAATGAGGATATTGTTCAAAACTCGTATTCGGGTAGATCCATTTATGAATGGAACATTGACGGTCTAAATGATAGACAAATTGTCACGGTTATTCAAAAAATGCTTATGTATTCTACCATTTGTAAACAGCAAGGAAATTCTGATAGGAATATTGCTAGTTTCATAACCGTTGGTTTTGTTGGTCAACTTAGAGGTTGGTGGGATTGGTATCTCACAGAGGTTCAAAGGGAAGAAATTCTTTCTCATAAAAAGATCATTAAAAATGAAGCCACAGGATCTGTGACTAATACTAATGAAGAAGACGCAGTTTATACTTTGAGTCTTTCCATCATAAATAATTTTGTAGGTACTAGAATACCTGTTGGAGAACGTATTTGCACTCTTTTACAAAATTTACGGTGTCCTTCTTTGACA
NODE_10109_length_939_cov_1.408776	939	228	18008	1126.97	91.228	441	7.1e-150	viroplasmin [Caulimovirus sp.]	Caulimovirus	CTTACAGAGTAGGTCACATGTCACTTTCCTTCCAGCTTAAAAGAAAAACAAACAAAACACGCAAAGAAAAAAGTAAAAGCATTATCACATAAGGTGATAAGATTTTCAACTAAATGGACCCCATCTGACTCAGATGATAAGGTTCCATTATTACAACTTTATTCCTACGGTCATCTACATGACGCGTGTTCAGGCTTTTCCTTTTGCCTTATCTTCAGGTACTGTGATTGTCGGTATCTTGTCTTCTTCTGCCGACACTTTCTTCTTTGCACACCATTTACATGAGTGCCCTTTGTATTTTGAAAAGTTTTGGCAACACTCCTGTTGCACTTCATCTGGAATTTGGTAAAGAGAATTCTCAAATCTTGAAAATAGTTCTTCATAATGAAGTGTCTGCTTGAGGTGTTCCTCTGAAACCTTCCTCTTTGAATCACAGACCATGAGACAGGTCTCTGTAATGTAAAGGACCTTATAATTAATAATGGTACAACCATATCTGATAAGGTTATCATAAAAACGTTTCATTTGATAAATGAACGAATCTACTGTCCATCCAATGCTTTCTGAATTTGGAGGTAGATAAGTTTTATTTGAAATTCCTATTTTGATGACTGTTCTTGGTTTTACAGCCATAAAATTATTTTCTTCAAAAAACCATGGATAGGTTTGTTCAAACTGGAGATAAATTTCTCTTCCTTTAGCAAGGAAATCATTAAATCTCTTTACTGTATCACCAATCTCTTTTGGAAGATCAGCGAGTTCTTGGAATCTTCGACCTTCTCCTTCTTCAAGATACACGGTCTTAAGCATTCCATAGTCATAAAATTCTTTGATCAATTCCTTGGATATTCCTGGAACCGTATTAGCTTTTACCCCAGTGAGGAACATGAAGACCATTCAACCATTCAGCTGCAGACTTGGGTCCAGCTTGGAGAAATA
NODE_13014_length_768_cov_1.759712	768	253	22	4.1771	85.375	405	8.97e-137	viroplasmin [Caulimovirus sp.]	Caulimovirus	TCTAGATAGGTTTTGTTTGGGATGCCTATCTTTATGATTGTCCTTGGTTTTACAGCCATCTGATTGTTTTCTTTTTCGAACCATGGGTATGTTTGTTCGAATTGAAGATATATTTCTCTTCCTTTAGCAAGAAAATCATTAAATCTTTTTGCTGTGTCACCAATCTCCTTTGGAAGATCAGCCAGTTCTTGAAATCTACGACCTTCTCTTTATTCAAGATATATAGTCTTGAGCATTCCATAGTCATAGAATTCTTTGAGCAATTCCTTGGATATACCTGGAACTGTATTAGCTTTTACCCCATACTTGACCGGATAAAAACATTCAAGTGCTAACTCTTCTTTGAAGTTGGCTAGCCATCTCCACTTTCCCATGAAATCATCAAGGGTTTTTGGCTTATTTTTTTCTTTTTGGAGATTTATTATGGATCCCACTGAGATCTTTTTCTTTGACTCCATTTTTGATGGTTGGCCAATTTCTTTAGCAATGGTCATTTCTTTATAGGAGGCTTTGTAAGCTTCTTTTGCTTTCTCCATTGTTGGATAAGCTTTGTGTCTAACTGGTTTTCCATCAATATGAAGTCTTGCTATTGCCCAGTTTTTATAAATTCCTTTCATAGGCCCATCAAAAATGACATAGACCTTTTTTCCAAGTTGCTCATCAATTGGATCTACGGCAACGTTTGATTCTACAAGGTCGTTTTTTGACTCTTCTTCTTCAACAATATCACCCCAAGATTTTTTGCGATCTGAGGTTGTTAGTTTTGAT
NODE_15007_length_676_cov_1.618574	676	228	28	5.3994	51.316	236	2.88e-71	viroplasmin [Caulimovirus sp.]	Caulimovirus	GATTACCCTGAAGTTAGGTAATTTTGATCCAAATCTAATGAGAGTATCATAGAATTTTTCCATTTGATACAGAAAACATTCTGGTCTTGGATCTACATCTCTTCCATCATTTGTTGGATATGAATGATTTGAAATGCCAATCTTGATTAAGTGTCTGGCTTTAATAACTTCATCGTCTTCAAACCATGGATAAGTTGAAGTAAAAGATAAAAAGAACTCTTTACCTTTTGCGAAGCTATTGTTGAATTTATAAGCGATTTCGCCTATATCTTTTGGAAGAAGTTCTAGTTCATGAATTTTTCTTCCTGCATCTTCTTGAAGATAAATTTTTTTAATCATTCCACAATCATAGAATGATCTGACTAATTCCTTGCTTACGCCTGGGACTGTTACGGCCTTTACTTCTATCCCGTTGTTGCTAGGATAAAAACATTCTGTTTTTAGTTCTTCTGAGTAGTTGGTTAACCATCTCCAGTTTTTGTAGTAGTCTCCAATGGTGACTTCTTTAACAAATTTCCTTTCTCCATAGATAATTCTATCTACAAATATTTTCTTTTTAGTCTCCATTTTTGATGGTTGAACTATGTTGCTGGCTGTTGCAACTTCTTTGTAGACAGCGTTGTAGGCTGCTTTTGCTTCTTCAAGAGTCTCATAACCTTTGTATCTGACATTTTTG
NODE_46604_length_249_cov_1.772727	249	83	4	2.4257	91.566	155	1.28e-41	polyprotein [Caulimovirus sp.]	Caulimovirus	TGGAGATAAATCGAGCTTTCCTCCTTCTCTTAAAATAAGACCAAGGAATTCGATTTCTTGTTTCAAAAGTGTTGACTTTTTCCTGGATAGAACAATACCTCTATCTTTTATCCTGTCTAAAACAGTTGTAACATCTTTGACATGTTGTTCTTTGCTTCCTTTAGTAAAAATTAGAATGTCACCGATATATACAAAACAAATATGGTCAAGACCATTAAAAGTATTATCCATAAATCTTTGATATATTGA
NODE_24656_length_418_cov_0.750725	418	76	6	2.1316	90.789	139	2.53e-35	viroplasmin [Caulimovirus sp.]	Caulimovirus	CTGACTCAATGGGAATTTTTGTTTCTTCTGGAGCTGTGTACTTTACGTAGTAGTTGTATTTTCCAGAATCTTGTCCCAACAAGTCCCAATTTTCATCATTTTTAGGAACTTCATTAGGATGAACTTCAGCAGGTTCTCCTGTTGTTGCTTTCATGATTTTCAAAAATTCGTCAATCATTTTTATCATCTCCCCCCTCTCTGAAGAGAGTTGTTTTAGCTTTTGGCTATGAATTTCAATCTGTTCATCTTTTTGCTTCAAGCTATTGCAGAGAACTTTTAGAGCTTGCTCCATTCTCTTGTCAAAGTATCTGCAAAACAATTGTTTTCTGATTTTATTAGTTGAATATAAGGATAGAATTGTTGGATGCGCATTTGCCATCTAACAAGTCTTCCTTGTTTATGATCAACTTTTAAATTG
NODE_8100_length_1100_cov_2.351509	1100	334	40	4.9618	100	657	0	MAG: putative nucleocapsid protein [Alfalfa cytorhabdovirus 1]	Rhabdoviridae	GTTTTGAGCTGGCTGAGCCCTTGGTAATCTTTTAGCTGTTTACACAAGCAATTTTTTATTTTTTTTTTTATTAATAAAGCTGACTATTAATTATCACTCAAGAGGGGGGCGGCTTCCACCCTTTGTTACACCTATGCGAACTGCAGGTGTAGCCTTGGCAGAGAATGCAGCTGCCATATAAGGTGAAACCATATCACCTGTCTTACCTTGATTTGCCTGATAGAACCTCTCAACAGCATCCTTTAAAGCAGCCTTGGTAGCATCAGGGATTGATCCCATGCCGATGATATTGGCAGGGTTCTGGAGAGGATTAGTGTTGATCTTATACTTTCCTAGGAGCTCTGCGAGAACATAAACTAGTGCAGGGCAATTCTTGGTCTGCAGATTGATAAAGAATTGAGAGCTTAGGATTCTGCAGTACTTGAAAGCCGGGTTATACTCTCTGGCTGGAGTGGCACCAGGCATCTGCTTCTCAAATTTATTCAAGATCAGAACCATTTCTTTCAGCCCAGGGATAGTCAATGCATGTGTCAAACCATGTATTATAGTGGCATTGTTCAGCTTGCTGAGTGTTTTCAACTCTCCAAACAGCTTATACGCATGCATCCCAGTATAAGACAGAGGTAAAGTTGCCAGATATCTGACAAGACCTACATCTGACGAATCTATGTCCTCTTTCGTCTCATATGGTACAAATGTCTTGACCCAGGTAATTGCAATTGTAGGGTCTGATGCCATCAATGTCTTTGTCAATTTGAACCAGGAATCAGGCATGATCTTCTTGGTGGGAGGCTTCTTTGAGTAGAAGGAGGTGAATCTGATAAATAAGTTTTCCATCCCGGCCTTGGCATTAGCATCAGTTTTCGATACCATACGAAGCAGATAAGCAGCAAGATAAGGGTAAAAGAGCTTCTCTTCAAAGGTTAGAGTACTGTCAGTTTTCACTCCGGATCCTGCTTGTCCCACTCTGATACCTTTTTTCTTGTTATCCCCCTTGTTTGCATCACCAGATGCCTCCTTGTTTTGGTCAATGGGATCTTCCAAGCCTGGCTTCCCTGTTGACTCTTTGACATTGTCCTCTGCATTCGCTGCTGCGAGCC
NODE_27922_length_374_cov_1.036545	374	124	4	1.615	100	266	2.53e-79	polyprotein [Alfalfa-associated picorna-like virus 2]		GTCAGTTACAGATGAGTATTTAGATAAGTTTAATGTTAATTCTTTATCTAATTTTTTTGGAGATTATGATTTGAAGTTTACTGATGCCCATAAGACACCTGATGGGAAGTTTAGAGATTATGTTGAATTTCATGAGGCCACTTTTCTGAAGAGTTATTTTAGAATACACCCATATAGAGATGATATATGGTTAGCTCCTTTGGAATTAGATTGTGCAAAAGAGACGGCGTATTGGTATCATGAAAATGATGATGTTGATGAAGCTAGTGCTATTGCGGCTGAAGCTTGCTTGAATGAATTATATGGACATGGTCCTCATGTTTATGATGCATGTAAGCAAGTTTTGAGCTGCATTTTACAACAAAGAGGAAAGC
NODE_35780_length_302_cov_1.000000	302	100	3	1.5	100	212	6.75e-61	polyprotein [Alfalfa-associated picorna-like virus 2]		TTTTAATACTTTTTCTTTGGGTAATTTACAATCTTTCAAACAATCAGTAAATACTGTAAACGGTTTCAAACCACGCTCTCTCATATCCATCTTAAGTTTCATAATGGCTTGCAAATTATGATCTATAGAATCCAATCTTCTATTATCACCCTCGCCACTTATTTTAAACATCCAAGCCTTATTACTACAACCATGAGGTCTTTTTGCCACAAAAGGGTATCCTTCAGAAGTATCCATCTTCATAGGTTCATATCCCTTTAGGCCATCAATACCTAAAATAGCAATATCCTGACTTACAACTC
NODE_37087_length_293_cov_1.063636	293	97	3	1.5461	89.691	186	6.37e-56	MAG: putative capsid protein... partial [Alfalfa toti-like virus 1]		TGTTGCCACACGACCACGTATTCATACAAGCCAGCTCCAGATATTCCTCTGGCCATGTTTTATCCAGATCAACCTCAACAGTCCCGTCATTCAACACACCAAGCTTGGTGTTCAACGCTTCCCCATTCATGGCCTGTAGTTTGAAGAGGAAGGTGAGCCTCAACATATTGAAGATGAGCGCAACATGGTTGTCGGCCCATTGCCAACAGTACATCCTCCGGACATCAGTAGACTGTTTAAGAGAGTCCGCAATGATTTGCATGTTGAGAATCCCCTTAGGGGTGAGGAAGTGC
NODE_45440_length_253_cov_1.605556	253	84	7	3.1541	100	182	6.95e-51	polyprotein [Pepper-associated picorna-like virus]		GTCCGTGACCGTGACTGAACCTTACGGCATCCTTCGCGATCACAACAGATTTCTGTTCAATCTCTCCTTTACCTCGAACATAACAGATCATATCTCTGATAGTTCCCATGTCCAATGCTGCAAGCAAACAGTCATACCTTTTAGGGTGTAATTTGAAAGTCCTCTTGAGAAATGAAACATCTTCAAATGCATCGGTTTCAACCATAGTAGGTCTCTTCAATGCATCAGTAAATTCCAAACCAATTAAATCCAT

### Sheet: LN03
Contig Name	SeqLength	ProtHitLength	ReadsMap	Coverage	P ID	Score	E-Value	Description	PlantVirus	Sequence
NODE_79_length_3556_cov_5.386448	3556	1126	379	13.9654	99.822	2309	0	MAG: P1 protein [Alfamovirus AMV]<>MAG: P1 protein [Alfamovirus AMV]<>MAG: P1 protein [Alfamovirus AMV]	Alfamovirus	GCTTGTGCACGATAGTTAATCCATTTATTTTCCTTGCGCTTTCCACAGCATTACGTTCATTCAATACTGTGAAGATTTCACCATGAATGCTGACGCCCAATCCACCGATTCCAGCCTTAGTATGCGAGAACCTTTATCTCATGCCTCCATTCAGGAGATGCTTCGACGTGTAGTTGAAAAGCAAGCTGCAGACGACACAACCGCAATCGGAAAGGTTTTCTCCGAAGCGGGTCGTGCCTATGCCCAGGATGCTCTCCCTTCAGACAAAGGTGAAGTCTTGAAGATATCCTTTTCCCTGGATGCCACGCAACAAAACATACTACGCGCCAACTTTCCTGGTCGACGTATTGTATTTTCAAACAGTTCGAGTTCGTCTCACTGTTTTGCGGCTGCCCATCGTCTACTAGAAACCGATTTTGTTTACCGATGTTTCGGTAATACGGTTGACAGTATTATAGACCTTGGAGGAAATTTTGTTTCCCATATGAAGGTAAAGCGGCATAATGTACATTGCTGCTGTCCCATATTGGATGCTAGAGACGGAGCTAGGCTCACGGAGAGAATATTGTCTCTAAAGTCGTATGTCCGAAAACACCCGGAAATAGTGGGTGAAGCAGATTACTGTATGGACACGTTTCAGAAATGCTCAAGGCGAGCTGACTATGCTTTTGCCATCCATTCTACTAGTGATCTCGATGTGGGAGAGTTAGCATGTAGTTTGGACCAAAAAGGCGTTATGAAATTCATCTGTACCATGATGGTTGATGCAGATATGTTAATTCATAACGAGGGGGAAATTCCTAACTTTAATGTTAGATGGGAGATTGATCATAAGAACGATCTCATTCATTTCGACTTCATCGACGAGCCCAACTTGGGATATAGTCATCGGTTTTCATTGTTGAAACACTATCTGACTTACAATGCCGTCGATCTGGGTCATGCTGCTTATCGAATCGAACGTAAGCAAGATTTTGGAGGTGTGATGGTTATTGACTTAACTTATTCCCTTGGATTTGTCCCCAAGATGCCACACTCCAATGGGAGGTCCTGCGCCTGGTATAATAGAGTCAAAGGACAAATGGTAGTACACACCGTTAACGAGGGGTACTATCATCATTCATACCAGACAGCAGTGAGGCGGAAAGTACTTATCGATAAGAAAGTACTTACCAGAGTTACTGAAGTTGCCTTTAGGCAATTCAGACCTAATTCTGATGCTCATTCCGCTATTCAGTCCATAGCGACTATGTTATCTTCTTCAACGAATCATACCATTATCGGTGGTGTGACTTTGATTTCGGGCAAACCTCTCAGCCCGGATGACTATATTCCAGTGGCAACAACGATTTATTATAGAGTAAAAAAACTCTATAACGCCATTCCAGAGATGTTATCCCTCCTAGACAAAGGAGAGAGACTATCGACTGATGCTGTTTTAAAAGGTTCTGAAGGCCCAACGTGGTATTCTGGTCCTACCTTTTTAAGCGCACTGGATAAAGTCAATGTTCCTGGTGATTTTGTCGCCAAAGCTCTGTTGTCGTTGCCTAAGAGGGATCTGAAATCTCTATTTTCTAGGTCAGCGACTTCTCATTCTGAACGGACACCGGTTCAGGACGAGAGCCCCGTTCGATGCACAGACGGTGTCTTTTACCCTATAAGGATGTTGTTGAAATGCCTAGGAAGTGACAAATTTGAGTCGGTCACTATAACTGATCCTAGAAGTAACACGGAAACTACCGTGGATTTATACCAATCTTTCCAAAAGAAAATTGAAACGGTTTTCTCATTCATTCTTGGAAAGGTTGATGGTCCTTCGCCTCTAATTTCTGATCCAGTATACTTCCAATCACTTGAAGATGTGTACTATGCTGAATGGCATCAAGGAAATGCCATTGATGCGTCAAATTACGCACGTACCCTGTTAGACGATATCAGGAGGCAGAAAGAAGAGAGCTTAAAAGCTAAAGCGAAGGAAGTTGAAGATGCTCAAAAATTAAATAGAGCAATTTTGCGAGTTCATGCCTATTTGGAAGCTCATCCAGATGGAAGAAAAATCGAAGGACTGGGGTTGAGTTCTCAGTTCATCGCGAAAATCCCCGAGCTTGCAATTCCAACGCCAAAACCGTTACCTGAATTTGAGAGGAACGCAGAAACTGGCGAAATTTTGCGTATTAACCCTCATTCAGATGCCATTCTTGAAGCAATTGATTACTTGAAGTCCACTTCAGCCAATTCTATCATTACCTTGAATAAATTGGGTGATCATTGTCAGTGGACGACAAAAGGTCTTGATGTAGTGTGGGCCGGTGACGATAAACGTCGAGCTTTCATCCCAAAGAAAAATACTTGGGTCGGACCTACTGCTAGAAGTTATCCCCTTGCAAAATATGAAAGAGCAATGAGCAAGGATGGATATGTGACTCTGAGATGGGACGGAGAAGTTCTGGACGCTAATTGCGTTAGGAGTTTATCTCAATACGAGATTGTCTTTGTTGACCAATCTTGCGTCTTTGCCTCAGCGGAGCGTATCATTCCAAGCCTGGAGAAAGCCCTGGGTCTTGAAGCACACTTTTCAGTTACGATTGTTGATGGAGTTGCTGGTTGCGGAAAAACCACCAATATCAAGCAAATAGCCCGTTCATCGGGTCAGGATGTGGATTTGATCCTTACCAGCAATCGTAGCTCTGCCGATGAGTTAAAAGAAACCATCGATTGTTCACCGTTGACAAAATTGCATTACATTCGTACCTGTGATTCTTACTTAATGTCTGCCTCGGCGGTAAAAGCACAGAGGTTAATTTTTGATGAATGTTTTTTGCAACATGCAGGTTTAGTCTATGCCGCTGCTACTTTAGCTGGTTGCAGCGAAGTCATTGGATTTGGTGACACGGAACAAATTCCTTTTGTCTCAAGGAACCCTTCATTTGTTTTTCGTCATCATAAGCTAACTGGGAAAGTCGAGAGGAAATTAATTACCTGGAGATCCCCAGCAGATGCCACCTATTGCCTTGAAAAGTATTTTTACAAAACCAAGAAGCCGGTGAAGACAAATTCCAGAGTATTAAGATCTATCGAAGTTGTACCGATAAATTCCCCTGTAAGCGTTGAGAGAAATACCAACGCTCTTTATTTGTGTCATACTCAAGCTGAAAAGGCAGTCTTGAAAGCTCAAACACATTTAAAGGGATGTGATAATATCTTTACTACTCATGAAGCTCAGGGTAAGACTTTCGACAATGTTTATTTCTGTCGTTTAACTCGTACCTCAACGAGTCTTACTACTGGTAGGGATCCAATAAATGGCCCATGCCATGGATTAGTTGCCTTGTCGAGACACAAGAAGACTTTCAAATATTTTACCATCGCCCATGATAGCGATGATGTGATCTACAATGCTTGTAGAGATGCCGGTAATACCGACGATAGTATTTTAGCGAGGAGCTATAATACTAATTTCTGAATTAGTCATTGGTAATTCAATGCCAACCTCCACTGGGTGGATTAAGGTTGAGGTATAGAATCCTATTCGCTCCTGATAGGAGAAATTCTATAT
NODE_713_length_2574_cov_6.075970	2574	782	301	15.4915	99.872	1483	0	RNA-dependent RNA polymerase [Alfamovirus AMV]	Alfamovirus	TTGAAAAGATAAGTTTTTTCAGTTTAATCTTTTCAATATGTTCACTCTTTTGAGATGTCTTGGATTTGGTGTTAGTGAGCCTACTAACACTTCCTCATCAGAGTATGTTCCCAAGAGTTCCGTTGAAGAGATTTCCAACGAAGTCGCTGAACTTGATTCAGTGGATCCATCATTCCAATGTTACAAACATGTTTTTGTATCATTGATGCTCGTAAGAAAGATGACTCAAGCTGCCGAAGACTTCCACGAGAGTTTTGGGGGAGAATTCGATAGCCCTTGTTGTAGGGTTTACCGTCTTTATAGACATTTTGTTAATGAAGACGATGCACCCGCTTGGGCCATACCGAATGTCGTGAATGAGGATTCTTACGACGATTATGCCTACCTCCGAGAGGAGTTAGATGCCATAGACAGCTCATTTGAGTTGCTAAGCGAAGAGCGTGAGTTATCGGAAATTACGGACAGACTCAACGCTTTAAGATTTTTCCCTGTTTCCAAAACGGAAGCGCTACCAGTAGCGAATGTCCAAGAGGTCAAATTCATTTCTGAGAACATACCAGTCATTGATGACCTTTATTATTACTCTGACGAGAATATTCCGTCTGAAATGCCCGCACCATTACTGGATGAGTTGGGGATGTTACCGGAGGAACTTGGACCTCTGAATGAAATTGAAGACATTAAGCCGGTGGCGGCTCCAGTCACATTACTATCTGAGTTTAAAGCCTCAGATAATGCTAAGCCACTCGACATAGTCGAAATCATTCCAGACGTAAGTCTGACGAAGCCTTATGAAGCCGTCATATCAGGTAATGATTGGATGACGTTGGGGAGGATGATACCTACCACTCCCGTTCCTACCATAAGGGATGTCTTCTTCTCTGGTCTTTCTCGGCATGGATCGCCGGAAGTGATCCAGAATGCTCTTGATGAGTTTCTTCCGCTCCATCATTCAATTGATGATAAGTACTTTCAAGAATGGGTTGAAACCTCAGATAAATCTCTCGATGTCGATCCATGTCGAATCGATCTGAGCGTTTTCAACAACTGGCAGTCTTCGGAAAGCTGCTATGAACCTCGGTTTAAAACCGGTGCATTATCCACACGTAAGGGCACTCAAACTGAAGCCCTATTAGCAATAAAGAAACGTAATATGAATGTGCCTAACCTGGGGCAGATTTATGACGTGAATTCTGTTGCTAATTCCGTGGTTAATAAGCTCTTAACAACTGTTGTAGATCCTGATAAGCTATGCATGTTTCCAGATTTTATGTCTGAGGGTGAAGTTTCGTATTTCCAGGACTATATAGTTGGTAAGAATCCCGACCCTGAATTATATTCAGATCCTCTAGGCGTTCGTTCCATCGACAGCTATAAACACATGATTAAATCCGTGTTAAAGCCCGTTGAAGATAATTCTCTGCACCTAGAACGGCCGATGCCAGCAACCATAACATACCATGATAAAGATATCGTGATGTCATCTTCACCAATTTTTTTGGCTGCTGCTGCCCGCTTGATGTTAGTCTTAAGAGATAAGATAATTATACCAAGCGGAAAATTCCATCAATTGTTTTCCATCGATGCTGAAGCCTTTGATGCAAGTTTCCATTTTAAAGAGATAGACTTTTCGAAGTTTGACAAAAGTCAAAATGAGTTGCATCACTTGATCCAGGAAAGGTTTCTGAAATACTTAGGTATACCCAACGGATTTCTAACCTTATGGTTTAATGCGCATAGAAAATCCCGAATCTCAGATTCGAAGAATGGCGTTTTCTTTAACGTCGATTTCCAACGTCGTACTGGAGATGCGCTCACATACTTGGGAAACACAATAGTGACATTAGCTTGTCTATGTCATGTGTATGACTTGATGGACCCAAATGTGAAATTCGTTGTTGCTTCCGGTGATGATTCATTGATAGGCACTGTGGAGGAATTACCAAGAGATCGAGAGTTTCTTTTCACGACTCTTTTTAATCTTGAAGCAAAGTTTCCTCATAACCAGCCTTTCATATGCAGTAAGTTTTTGATTACTATGCCCACTAAAAGTGGAGGCAAGGTTGTCCTGCCGGTGCCGAATCCATTGAAACTCCTTATACGCTTGGGTTCGAAGAAAGTCAATGCCGATATATTCGATGAATGGTATCAATCTTGGATTGATATAATTGGTGTCTTTGATGACCACCATGTCATCCGATGCGTTGCCGCGATGACAGCACATAGGTATCTTAGAAGACCGAGTTTATACCTGGAAGCTTCTTTAGAATCCCTAGGTAAGATCTTCGCTAGTAAGACCTTGTGTAAGGAATGCCTCTTTAATGAGAAGCACGAGTCTAATGTAAAAATTAAGCCTCGTAGAGTGAAAAAATCCCACTCGGATGCCAGGTCAAGGGCATGCCGAGCTTGACGTTTTCTTGACATAAGTCAAATTGCCAACCTCCACTGGGTGGATTAAGGTTGAGGTATAGAATCCTATTCGCTCCTGATAGGAGAAATTCTATATTGCTTATATATGTGCTCATGCACATATATAAATGCTCATGCAAAACTGCATGAATGCCCCTAAGGGAC
NODE_1978_length_2023_cov_28.787692	2023	300	1046	67.8492	99	579	0	movement protein [Alfamovirus AMV]	Alfamovirus	ATCCCTTAGGGGCATTCATGCAGTTTTGCATGAGCATTTATATATGTGCGTTAGCACATATATAAGCAATATGAAGTCGATCCTATCAGGAGCGAATAGGACTTCATACCTTGACCTTAATCCACCCAGTGGAGGTCAGCATTAAATGACTTTAGCATCCCAAATTAATGGGGTACATCAATGACGATCAAGATCGTCAGCTTCGTCGAGCAGCCCCACAGTAATCAAACTGCGGAGGGGCCCTGCTCGCGGGAACGCCTTTCTCTCGACCCAAACTTCGTTGAATCGGTATGAGGGATTTTTAGATCCCTCAGGCTGCGCGTCGAAGTCCAGACAGAGGGCTACGGCATAGGAATGCTTGAAATTTTGATTTTGCATTCCCGCATGGGTAGGAGCTGTGAAGACCAACTCAAACCCGAACTTCTCATTAGCGTGAAACACGCCTTGAGGAAATTCCTGCATGGGATTACCATGCGCAACGGCCCTACCATCCTCAGTCGTCACGTCATCAGTGAGACAAAAGGTGCCGGCATGGGACGGTGTTATGGAAAACACCATCCTGTAAATCAGATCCTCTTCGAGGATCCGAGGTCCCGCGAAATCCTTCAGAAAACTGTAGAGGAATCTCACGCCGAGCCCATTAAAAGAGCTCAGACTCAGAGGGGTCCCGAGGCTTTGCCACACGCAGCCCGTCTGTGGCAGTATAGTATTCGTCGGTTTTACAACCGGGACTTTCAACGCCGGAGGCTTCGGCAGTTGAGCTTTGCGCAAGGCAGCATAGTTCTGAGAACGTTTAGTAGGTTTACCAGCTTTCCCACCAGCTTTCTTTTGTGAAGAACTCATGATGGAAGTATTTGAAAGAAAATTAAAAATAAAAACGGCCCATTACCGATCAATGATCAGGTAATATTTCATCTTTAATAAAACTTTCATATGTAAACCCTTTCGGGACTCCAAGACCCTTTGGAGAACCGGCATCTATACGCACCGTTGGTGCTATACCATTTATAGTGGTATTAGGAACACTAGGACCTTCGGGAATAAAAACTGTCTTTGCCTTCCCGGCAATCTTAGCTCTTGGTTCTAAAAGAACCGGACTGGGATCATTCTTTGACCCCACACCTAACCTTGTCCTATCAAGAACAAAGTCCGTCAATTTCCCAGCATTTAAGAGATCGCGGACTGGCTCGGTCTCAGCAATTGGAAACTTTAGGAAATCGGCACCCCTTTCGAGGATCTGCTTTCTGCTTAACTCATCTTCCCAAATAGGGTATAGAACACCGACAGCAGAGTTCGCATTGGTCGAAGCAACAGCGTGGACGACTAATTTTAAGTCGTGTCCTTTCGCTGCATCTTTCGCCAGAATACTCCGGGGGTAACGTCCAGCAAATATACATGCCTGGGTAGCATCATGGTCGGTGTCAACATCCATTAACTCTCCTGTAGCTTCATTAAAAAGTTTCAAGGTGATGCGCCCTGAAGAACTTTTCAGTATGTTTGGCATATAAAGGAGGTAGATAGCCGAGTGATGGACGTACATCCTCTGTCCAATCTTAGGAAGCATACGATTCAAAATCGATTTCTTTTCCTTTGACACAAGGCTTAAAACTACTGGCGCTGCTCCATTAGACAGCACCAATTGAGTGCAGAGCTTTAGCTGATTAGGACCCAGAATCGACATTGAGTTAATTTTTGAAACTTCATCAGCTAGTAACATTTCCTCAGCATAAGACACTGAAAAGCTAGAGGAAGAAGACATTCCAGAACTCGAGGCATTTGTTTTTGTATTCTCCATTTGCAACTTACTCACGAAGAGTACGAATTACGCGAATGGGAATGATTTTTCTTTTTAAATTGACAGAAATTTAAAGGATAGGTATGGCTAACACAACTTACTCACGAAGAGTACGAATTACGTGTTAGACCAAATTAAAACAAGAAACGCTTTTACAGAAACTTACTTACGAAAAGTACGAATTACACTGTAAAAGCGTTAATTGAGTTGAATTGGAATATTTTGAAA
NODE_45541_length_270_cov_1.421320	270	90	5	2.6629	98.889	186	1.14e-56	P2 protein... partial [Alfamovirus AMV]	Alfamovirus	CTGGGGCAGATTTATGACGTGAATTCTGTTGCTAATTCCGTGGTTAATAAGTTCTTAACAACTGTTATAGATCCTGATAAGTTATGCATGTTTCCAGATTTTATATCTGAGGGTGAAGTTTCATATTTCCAGGACTATATAGTTGGGAAGAATCCCGACCCTGAATTATATTCAGACCCTCTAGGTATTCGTTCCATCGATAGCTACAAACACATGATTAAATCCGTGTTAAAGCCCGTTGAAGATAATTCTCTGCACCTAGAACGGCCG
NODE_38208_length_310_cov_1.016878	310	103	5	1.9548	100	225	1.97e-71	coat protein [Allexivirus sigmamedicagonis]	Allexivirus	TGGCGTTCTCGGGGTAACCGCGGGTTGACCATGATGCTGGTGGAATCATCTGAGCTTTCCCAGTGTTGTAACAAGTTTTGGCATAGTACATGCAGAATTGTCGCAGCGTGCACTTGAGCTCCACAACATTCTTAATCTTGGCCAACGGAATTCGGTGGGACGTTTCTCCGCGTGCGACTAGGAAGCGTGAACTTCCATTGTGATAGCAGAACCATGCTAGTTGAAATAGATCGGATCTGTCTGCTTCACGGTGGTCAGCTTTGAGCAGGTCGAGGATTTCGGTGACGGTTTGTTTGGTAGCCACCGTGTT
NODE_101_length_3423_cov_399.241194	3423	801	23286	905.191	100	1608	0	ORF2 [Medicago sativa amalgavirus 1]	Amalgavirus	GCCGGGGGCCCGCATAATCGCGGTGCCACGGACAATTTCATTAAATATTAAGTTCATGATTACAGGGAGTTAGGGAAAGAAAATTACAGGAGGAAACATGAAAGAAAATACAAGCTATTCCCTACTTGATCTAATTCCATCGAGCCACCTCACGAAGTCCTCCACACATGCGAAACCTCCTAATTCGAGCCTCCCCCGCAGTGCACGTAACGCGCGGCCAGCCTTCTCCAAATCCTTGGGTGCATCCGGGTCTGCCCCATCTTTCAATCTGAATGTCTTCGTTTCACGCAGATATTTCGAAATGGGGTGGTGATGTAGCCAATTAAGCCAACTCCTCAGGTCATTCCCAAATTGCCCCTCACCCACAAAAGCGTCACCTCTAATGATGTCCATGAACTGCCAGGCATCTACGCCGCCTGTTGCCTCTCTGAGATAAAGTGATGAGACACCCTGCATGAAATCACGAAATACCTGGATATGTTCAGCATTCTCAGGATAGTCTTCAAGTTTATAACCACCAGGGGCCCGCCTCCAGGGCGCTAATTCGGGGTAAGGAACGGGTTCGTCACCAACAGGTCTGATGGAGCCGTGCTTGATTGGAATAAATGGGTCCTCCACACTAGCACCAAGTCTTCTTGCTTCCCTGATAATGATGAACCTTGACAACATGTGATTACAATTATGATGATTATGAGGATTGTCAACCACCATTGAAATTACTGCCCCCTCATAGACATCAATATCATCATGTAATCCCTCGGGCCAGAGCAACTTCTCTAAGTTATCATGGGCGGGCCTAATCGGTAATCCATCATGAAGCCAATAGCAGGATAAGAACTTGGGACAGCCGGAAAACCTGTACTCCCACCTATGCGACCTACCTCGGGCATTGTCAATCACCACCTCACCCTCAAAGGGGACCCAGACTGCCTTCTTCAACATACCAGACGTGCCGCGACTGAGATCAGTGCCTTCCGGAAAGCAAGCTTGAACTTTAGTCACATGGTAAGGGGGTCGGTGGATGAGGAACTCGTCTTCACTGATACCCGCCAGGAACCAGTCGTTGAGAAGATCCCTGATTCTGCGCAAATTCGCCTCACCTGGATCAAACTTAAACAGAGTGAGATTGTCATCACCGGCACACATAACCTCAACGTCATCATCACCAACACCTATTTCAGCACAGACAGCCTTCATGTACAGTATATTCAGCGCAGTGTCTAACCAACCAGTCCATAATGACCCACTTGGAACCATCCCCTCGATGCCAAAGACACCTCCACCATCAAGAAACACTGGCCTCTCAACTAATGCGCGAAAATTGGAAGTAGTATAGGCATGGAGCAATCTTTCTTCACGTGCTGACTTGGGATTGAAACATGAAGAAATCAAAGACACCATAAATTCGAGATCCTCCCTGGGCCTTTCTCGATCAAACTTACTCCAATCTAATTCAACAATAACAGCAGCATCCTTGACCCCATTCCAGATGTGCGCCCAGTCAGATGAGGCCTTCACAACGGCATTCTTGAAACCTGATCTTCTGTTAAGGCGCTTATGGAAGGTGTAAGTAGATAGCACATTGTACAAGGGGCTACTACAACACTGTTCCAAAGCGTCCATCATCATAACGGCCCTACCAACAGAATCACCCTCAGAAATCTTCTTCCTAGCCTTCTCTTCAGTTACCAGTTTCGACCTAAAGCCAAGACGAGCTCCAAACCACGGTAGACCCTCCACACCAAAATCACTATTACCAAATGAATTGAAGTACCACCAAGCCTCATCCTGCAGCAACTGCCTTAAACCATTCTTACTCCTAACACCAAAAGCTTTCAGAACTGGACCACTAGTAGCAAAATTGTTGAAATTCTTCACACGACAAGCATCAGGACCATCGGGCACAGAGAAGTCACCCGGCAACTGGAGGCGCGCCCTAGCAACCCGAAAGGAATAGATATCCCTTAACAGCTTACCAGGGCGTACGGTGGATGCATTGGCGAGAAGTTTGAGGGCATCATTGGAGCTGCCACCCCCACGATACATACTGGAATCAACTTTCCAATTCCTTACTTCTCCTCCACCAATGACCCACCGCACCGCGCACTCATACTTGCTCCTGGACATGGGGATCATCCTCCCCGGCTCCGACTCCCACGATTTGAAGATCTTGATCCTGCCCTCCGGCATTCCTTGGCTTGTTATGCACCCTTGAAGTTCGTGCTTGCGTTCTAACCGGCTGATCGATTTGTAACCGCTCTGCCTCACGTTCAGCACGCGACTTTTGTCTGCGCTTCTTAGTAGCGGGTGGTTGGTTGGCGTTTCCCCCGGTTTGTGAACTTTCCCTACCGGAATCTTCTCCATCAAAGTTGAACGGGTTGACAATGGGAACATTAACAGCCACTTCTCCATGAGCGGCCACCAAGAGACTGCGAAAGGAACCAGCTTGCTTCTTCTCCCCAGACCTCTCCAGATGTACAATCTTCTGGTTGTAATAGTCTCTGACAAAGTCTGACCTAGCCGGATCACTGAGATAAGCACAGAAGTGTGCCTCTCTCACCTTGTTACCAAATAGCTCAACAGCCTTCTCAAATCCACCTTGATACTGGGCAATTGCCCTGTAACCTTTCTTCCGACAATCATCTTGATACATCAGGTATGCATCTGACTTCACCCTCGTGTTGTCAGGGCCTTCGTAAAGCGCAACAGGACCATACTTAACCTTAATCTCTTCCTCAACAGCTTGCAATTCTTCATCTAACTGCCTTAACTGACGACGTAATTCAGCCATCTCCTCCTCGATCGGAAAACGCCTTTGTTTCCGCTCCCTCTGGTAGTCAGCAATGATGGCATTCCCCATCTGGACAAGAGCGACGTCCTTAGTGGACATGCCATCAGAAGCTTTCTTATTGAGGGCCCTCTTCTTAGCAGCTTGGGTCTGAGCATCCCTTCCTTCAGGGGACTTCAACCACTTGACAAAATTCAAGAACTCATCCAGTTCAGCAACAACGGACATATCCCAGAACCTATTATTACCCAGGGCACACAGGGAGATCAATTCCCTCCTCTCGGTTATAGCGGATAGCGGCTTGATGAAATCACAGAAAGTCTTGGCGGTGTAACCCCTCAAGAGCAGGTCATCATAGTTGAAAATAGCTTGGGGGAACCCAGCGGCAAGGAGAGGTGTGATGGCAGCAGTGACGGTGTCGATCTCTTGTTGCTTAGATGACAGACCACCAATAGGGGCATTCGCTGCAATGTTATCATCACGTTGAGCTTCAAAGTCAGCCATGGGATAATTGAGACCTGCAAAGATGTTAGTGAAAATACGAGAAAGAGGAATAGAATACACTTTGAAAGCAAAAGGATACAGAGCTTAGCACTTAAGAAGAGATGAAATTGCCAGGGCCCTGATTATACAGC
NODE_63_length_3677_cov_242.894284	3677	474	15012	546.746	99.789	994	0	RNA-dependent RNA polymerase [Pea streak virus]	Carlavirus	ATGTAGAGGTGGCCCTCATCAATGAGTTCATGGAGCAAGACCAGTGGTTCAAAACTCACCTCCCTCGTTGTGAAATGGAGGGTGTAAGGAGCAGATGGTTACACCTATTACTGGAGAAGGATGCTAGGGAGTATCGTTTTCGGGACATGGTCACTGAGCAATTCACTGATGATCATGATCGCGGTTGCGGTGAGCGGTTGACTAATGCGGCTGAGAGGTTTGAAGCGATTTACCCAAGGCACAGAGCTTCAGATAATTTAACCTTTCTGATGGCAGTGAAGAAAAGGTTAAGATTTTCCAAGCCTCATATCGAGGAAGCAAAGCTCAATGAAGCATTGCCGTATGGGAAATTCTTGCTGGATGAATTTTTGAAGAAAATACCATTACGTGCAAGCCATAGACCGGATTTGATGGCTGAAGCCGTGCAAGACTTTGAAGAAAAGAAACGAAGCAAAAGTGCGGCTACAATAGAGAATCATGCTGGCAGATCTTGTAGGGATTGGCTGGCAGATGTTGGTTTGGTGTTTTCCAAAAGTCAAATCTGTACCAAATTCGACAACAGGTTCAGGTGTGCAAAAGCTGCACAATCTATCGTATGCTTTCAACATTCGGTTTTATGTAGATTTGCCCCTTACATGCGCTATATTGAAAAGCTGCTAGGTGAGGCTTTGCTGAAGACAAACTACTACATCCACTCAGGGAAGAGGTTAGAAGAGTTGGATGATTGGGTTATCAGAGGTAACTTCACTGGAGTCTGTACTGAGTCGGACTATGAGGCTTTCGATGCATCCCAAGATCACTGGATCATGGCCTTTGAATTAACCCTAATGGAACATTTGGGCTTGCCTAGGGACTTAATTGCTGATTACAGATACATCAAGACCCATTTGGGCTCAAAATTGGGGTCATTTGCTATTATGCGGTTTTCGGGAGAGGCAAGCACATTCTTGTTTAACACCATGGCCAATGCCCTCTTCACCTTCTTGAGATACGACACCAGAGGTGATGAATTCATCTGTTTCGCGGGGGATGACATGTGTGCTTCAAAACATTTGAAAGTTAGTGACAAATTTGAAGACTTCTTGTCCAAGTTGAAGTTGAAAGCCAAAGTGCAGTTCACAAAGAACCCCACTTTTTGTGGTTGGTCTTTGCTGCCATTCGGTATTTTCAAAAAGCCTCAATTGGTGTATGAGAGAATCTGTATTGCCAGGGAGAAGAAGAACTTGCATAATTGCATTGATAATTATGCCATTGAATTATCTTACGCTTACAAGCGTGGGGAGCAAGCAGTTAATGCTATGAATGAGGAGGAAACTGATGCCTTTTACAATTGTGTAAGGGTCATTATCAAAAGGAGTCACTTACTTCGGAGCGATGTTAAGACTGTGTTCTTGAACGCCAAATCTCTGATGGAAAGTTTGCATTAAGCTTAGATTATCGCTAATATAGTTTGATTAGATGGATGTGTTCATAAACAATTTGGTAGAGTGTGGTTTTAGGAGAAATAAAATTGTGTTTGATTTGCCCATAGTAGTTTTAGCTGTTCCCGGCGCTGGTAAAACTTCAAGTATTAGACGTTTGTTGCGTGAGGATTCGAGGTTTGAGGCCTGGACTTTTGGGGTAGCGGACCATCATAACTGTTCTGGCCGCTTTATCAAAGGAATTTCTGTGGAATCCCAACCTGATCCTAGCAAGTTTGTTCTGATAGACGAATTCCAGAGAGGTGATTGGGAAAAGTTCAAACCTTTTGCCATTTTTGGAGACGTCGCTCAGTTAATGCTAAAGAGTTCTGCTGCTTTTGAGAGCGTATTCTCGAAGTGTTCTTCCCACCGAGTCCCTCTACCCATCGTCAAACTCTTGCAAGAGCTGGATTTCGAGATCACGAGTGAGCGTGAGGGTGTACTAGAAGTTAGAACCCTACTCGGAACTGAACCAGAGGGTGTTGTGACCTGTTTTGAATCCGAAGTCTGCGAGTTTCTCGATTACAATCAGATCAACCATAAGGGCCCTGCGGACATTATTGGTCTAGAATTCCCAACCGTCTCTCTAATTATATCTGGCAAGTCTGCTATAGGTGTTCACAGAGCTGAATTTTACATCTGCTGTACTAGGGCTACAGAGAAACTCTTAATTATAACACCGGAGCCAGAGGGATTTCATAATTGTTCAAATGCCATTGATAGCACCTCCTGATAATTCAAGATCATTCCTTGCTTTGGCAATTGGAGCGGGCATTGCGATCATTATATTCACTTTGAGGTCCAACCATTTGCCTCACGTTGGAGACAATATTCATTCATTGCCGCACGGAGGTTTTTATAAGGACGGTACAAAGACCATACAGTACCACTCCCCTGCGAGAGTCTCGAACAATTGGTTCAAGGGTCCAAACAACATACAGGCTTTAGCTCTGGTTCTGCTGATCATTGGTCTGATTCACGCCTCATCCTTAAGAACAAACAAGGGATGCAACTGTCACAAATAATTGTTGGTTTGATTTCCTGCTGTGTAGTACTTCTTAGTTTGCATGTTATTGAATTTTATCTTAAAAATACCCAAAATAGTTGTACCATTATCCTTACTGGTGAGAGTGTTAAAATACTTGGTTGTGATTTTTCGAGTGAATTCATTGAATACGCAAAAACCTTGAAAGTGCAAGCTATTTGAGAATCTTTAAGTTTGCAGAAGAAGAATTTGATAAAGATGGCGGAGCAACAGAAAGCTGCTGAAGAGAAGGCTCGTGTTGAGGCTAGGTTGAAGCAACAGCTTGAGCAGCAAAGTTCGAAGCTAGGGAGCGAGAAAGAGTTTATTCGGGATGCTGAGGGGTTGCAGAAATCTCTATTGGAGCGTTTCCAGGCTCTGCAGGACCTAACTGCGAAAAGTATTGCAGGTTCATCCATAGTTAATGGAGGTTGGGAGGCGGACAGAAAAAGGCTGAAGGTGTCTGACAAAATGAAACTTGATGGTTCAAACATCTTTACTCGACCCACGCTCGATGATCTTCAAAAGCTGGGTTGGAACCCTGAAGCCAATCAAGTGGCTACTGCTGAAAATCTGGCAAAAATAAGTGCCAAACTGAAAGAGCTGGGCGTCCCACCGGAGCATATGGCCAGGACATTCTGGGATGTGGCCATGTACTGCACGGCAGTCGGTGCATCCAGGTATACTAATCCCCAAGGTTCTATCAATTACCCTGAAGGGTCCATCACTAGAGATGCAATCTTTGGTGTCATAAGGGAACAGTGTACCCTGAGGCAAGTTTGCAGGAGTTTTGCCCCTATCATTTGGAACTATATGCATGTAAATAATATGCCCCCAACTAATTGGGCGGAGAAGGGTTTCAACAATGATGTCAAATTTGCTGCATTCGACTTCTTTGATTTCGTGGAGTGTCCTGCTTCTATTCAGCCCGCGGACGGTCTGATCAGGCGACCTACATCAGATGAGTACATCGCCTTCAACACTCATAAGAAGAATGCTCTGGCTAGAGCTGACAGAAATAGCCGATACGCGAGTAATGATGCGTCTGTTACTGGTGGTATGTTCGGTTGTGGAGCCAAGGAAAATTGGCGTAATAATGCGTGCTAAGTGTGTGCGGTTGCTAGTAAAACCTAAATAATGTATAAGCTGGAACCTATAAAATCAAGTGTGTTTTAATATATTTTTAATGCTTGTAC
NODE_14393_length_749_cov_1.905325	749	249	22	4.0547	97.992	506	1.24e-162	RNA-dependent RNA polymerase [Pea streak virus]	Carlavirus	GAATATTCCTATCCTTCTCATTATCATAATCACTCTGAGCCGGATCACCAAGAGCCACTAACTCGCACTTACCATTCAGCTGATAAGTCACACAATCCACATACCCTGGGGGGACGAGTTGAATTTCATCCATAACAACACAATCTTCAGCTTTAAGACTTTGTATTTTGAGTAAAAATACCTCAAAGGTGTGCACGAACCAATTCTTACTCTTTAACTTGCCACTTTTCCCCATTCTACCACTTTCGTAACCAAGGGCCTTAGCCATGTTCACCCTAATTTCCTCTGCCAGAACTTTCCTGGGGGAGACAAAATGTACCCGCTTCCCTTCATTGGCCTTGAGGAACTTAATGAACAAGGTACTTTTACCTGCTCCAAAAGTGCCAAGGATAACGGTCACGTTCCTACTCACAGAACCTGGACCTGGATTCTGTATCAATGGTTGATCATTGTAAAGTTTTGAGGAAATCACCCCCGTCAATCCGGAATGCAAACTTTCACAGAGAATGTCAGCCCTATCCTTCTTGGCTTCATACAGCAATTCAGTCCCCGCGGCCTTCAGTGCCGCAAGAGAGTTCCTTTCAACCCCTAGTCCTTCAACCTCACCGAATCGCTCCAAGCCGATTATCTTGTTTTTATCAACATGAACCAGGTGACTTCCATAGTTCTGGAAGAAGCGCTCAAGAGCCCCCTTGGGGTTGAGGATAATCACATCCCCTTCATTGTCAATCACGGCCCGTATACCGAAG
NODE_20335_length_545_cov_1.326271	545	181	13	2.8899	99.448	363	1.61e-112	replicase [Pea streak virus]<>replicase [Pea streak virus]	Carlavirus	GGCCACCTCTACATCTTCAGTTTGCCCCAGGAATAACTCACCCTTCAACCAAGGATCACCACCCAACTTTTCTTCAACCAACCCTTGATCCTTGCCAATCTTGCCGATAAAGGTCTGCTTGAATTTTGGATTTCCAGGAAGTATTTCCTTTAGCTTGTCTGTGCTACTAGATCCTTTCAGGAAGTCCGCTAGAACGGAATTTGATTTTCGCAAAACCAAATTCTCTAGGGTATCTCCCGTCAAGTTCAAAATAGCAAGATTTTGTCTGAATCTTGATAGGGCAGTAACCCATCTTTTTTCATTGACTTTGAGGGAATCAGCACTCAGAATGATTAGGCCCCTGTCAAATGTCAGCCCCGTGGATTCCCCAAAGGTTAGGACCTTGCAATCCTGCCCATAGTAAGCCCTGACGAGTTTCTTCTCTGTGAATCCAGCAACGAGCACAACTGCTCTATACTCAGGTGCAATCTTGAGGAATTCACTCACCCCTTCATAAATTAAATAAGGCTCATCAATTTCCAGACTTTGCTGCATGAAGGCACAAG
NODE_23780_length_471_cov_1.251256	471	156	8	2.4629	100	327	3.49e-100	replicase [Pea streak virus]<>replicase [Pea streak virus]	Carlavirus	CGTGGATACACAATTCCTAGATGTAATAGAGGTGCCCGGTGATGGGAATTGTTTTTGGCACTCCTTAGGCTACTACTTTGGCTTGGAGGGTAAAGCTCTAAAGGAAATAAGTGCAGCACGTCTGGAGGAAGTGGACTGGAATCTCGAGCCATTAAAGACGCAAATGAGTGGTTATGCATATTGTGAGTTTGAAAGTATTGTGGCTGCTGCTAGGTTGCATAGTGTGCAGATTGAAATTATTGATCTGAATAGCTCCATAGTGTGGGTCTTCACGCCAAAGACTGACTTGAGGCAGTGTGCACGTATGCAGCTGATCGGGGAACATTATAGTCCAGTCATCCCTAAGGAGGTTTGTGTGCTCAGGGCAATAGCTGAATCTCTAGGGAAGACTTTGCAAGATATCCATAGGTGTCTCACTAAAGCTGAGAACCGTAACCTCTTAGACTTGGTAGAGTCAGGGGAGGGTTTGGA
NODE_39937_length_299_cov_0.871681	299	99	3	1.3913	98.99	202	2.28e-57	RNA-dependent RNA polymerase [Pea streak virus]	Carlavirus	CAGGAGTATGGCAGTGAATCTCTTACAAATAGATTAGATAGTTTTATTTATAGAACTGGTGGAATAGCTGCTGTTGTGAATGGTCTGATTGAGCTTTTTGGGCCAATCAACAAATCTGACCGGAAGAGTAGTCCTTATTCTGATTTCTATTGTGCTGAATTGTTCGTTGTAAATAGTGGAACCTTACGTAGGAGTATTATAGATATGTTAAAGCGCAGCTACTCTTATAATGCACTCATGGAGTTGAATCCCTACAGTTTTTATACCCTGTTAGTGGAAAGGGCTGAGGGCAATTTGGT
NODE_56018_length_236_cov_2.269939	236	78	5	3.1144	97.436	164	1.53e-44	replicase [Pea streak virus]<>replicase [Pea streak virus]	Carlavirus	TGGAGTGTGATTATTTCCACACTCTGTTCGCTCTCAGATTGATCGCACAAAGACTCAACCTCGCATTCACGCTCCAGGTACTCCCTGCACTGCTTCAACTGCCTAAATGTGTAACTGATTCTTCCATGGGTACAGTTGCTCACAGCGTGCTTATGACCGTTCTGGCATCCCTCAGGCATGATCAAATAAGTGTCTGCCTCAAAGTTGAATGTGAAACCCCCGCGGCTGCACCTGAC
NODE_7674_length_1177_cov_1.923007	1177	356	43	5.0688	78.09	595	0	viroplasmin [Caulimovirus sp.]	Caulimovirus	GAAAAAGTTGAACAAGAAGATGAAGAGTCAAAAAATGGATTAGACCAACCAAGCGATGCTGTCGATCTACAACCAGAAAAGAATGTGTATGTCATTTTTGATGGTCCAATGAAAGGCATCTACAATAATTGGGCAATTGCAAGCCTCCACATCAATGGCAAAAATGTCAGACACAAAGCTTATCCAACAATGGAAGAAGCAAAAACTGCTTTCAACGCAGCATACAAAGAAATTGCCACTTCTGTTAACATGGGACAACCATCAACAATGGAAGTTAAAAAGAAAGTCTCAGTAGATTCAATAATCAATCTCCAGAGGATGACAAAAAGAGAAATCAAATTTGATGACTTCTTAGCCAAATGGAGATGGTTAGCAGATTATAAAGAAGAATTCTCTTTGGAATGCTTCTATCCAGTAAACACCAAACTCAGTGTTAAAGCAAACACAGTTCCAGGAATATCAAAAGAACTCCTTAAAGACTTCTATGATATGGGACTTTTGAGAACCGTCTACCTAGAAGAAAAGGAAGGACAAAGGTTTCAAGAACTCAGCAATCTTCCAAGAGAAATTTGTGATGTTGCAAAAAGGTTCAATGACTTATTTGCAAAAGGAAGAGAAATATTCCTTCAGTTTGAACAAACCTATCCATGGTTCGATGAAAATAACTTCATGGCAACTGGGCCAAGAACAGTTATAAAAATAGGAATTTCAAACAAATCCTATTTACCACCAAATCCAGAAAATGTTGGATGGACAGTTCACTCGTTCATCTATCAAATGAAACGTTTTTATGATAATCTTATTAGATATGGTTCATCCATTATCAATTATAAGGTTTTATATGCTACAGACTATTGTTTAATGGTCTGTGATGCCAAGAAGAAAGTGTCAGAAGAACACCTTAAACAAACTCTTCACTTTGAAGATCTCTTCTCAGAATTTGAAAATGGTCTCTACAGGATACCAGAAGAAGTCCAGAAAGAATGTTGCTTGTATTTTCAGAAATACAAGGGACACATGTGCAAATGGTGTGCGTCAAAACTGTCGGCACCAGAAGACAAGGCTACAGAGAAAGCATAAAACACACGCCATGTAAAAGATAAAAGTGTACAGTGAACCTTATCATATGAGTCAGATGGGGTCCACTTAGAGATAAGAATCTTATCTCTAAGTGGAC
NODE_19344_length_572_cov_1.701403	572	180	37	8.1399	92.778	354	3.77e-118	viroplasmin [Caulimovirus sp.]	Caulimovirus	GTGATACAGCAAAAAGATTTAATGATTTCCTTGCTAAAGGAAGAGAAATTTATCTCCAGTTTGAACAAACCTATCCATGGTTTTTTGAAGAAAATAATTTCATGGCTGTAAAACCAAGAACAGTCATCAAAATAGGAATTTCAAATAAAACTTATCTACCTCCAAATTCAGAAAGTATTGGATGGACAGTAGATTCGTTCATTTATCAAATGAAACGTTTTTATGATAACCTTATTAGATATGGTTCTACCATTATTAATTATAAGGTCCTCTACACTACAGAAACCTGTCTCATGGTCTGTGATTCAAAAAAGAAGGTTTCAGAGGAACACCTCAAGCAAACACTTCATTATGAAGAACTATTCTCAAAATTTGAGAATGCTCTTTGCCAAATTCCAGATGAAGTACAACAGGAGTGTTGCCAATACTTTTCAAAATACAAAGGGCACTCATGTAAATGGTGTGCAAAGAAGAAAGTGTCGGCAGAAGAAGACAAAATACCGACAATCACAGTACCTGAAGATAAGGCAAAAGGAAAAGCCTAAACACGCGTCATGTAGATGACCGTAGGA
NODE_29304_length_389_cov_0.825949	389	129	4	1.5527	85.271	205	2.09e-61	zinc finger protein [Caulimovirus sp.]	Caulimovirus	CAGAACGATCTATTTTCCTAAAAACTTTTTTCTTTTTCTTTCTTCTAGGTTTACTACAACCGTAGTTTCCTTCTTTGTCTCGAATTTTATCGCAGCAAACATTTATTTTTGCTTCTCTTTTAGCAGTTTTTTCCATGCATTTTTTGGATATCCATCTCCTTAATGCGGTTATTCTTGTTCCTAGAGTATCATCTAATCCTACGATCCTTTCTAGGTGTTCTTGGATTACCTTATCCATTTTTGCTCCTACCGTACATGGTAGTTTATTATAAAATAGACCTAAAAGATTGTAATGTAATCTTTTCAGTGGTGATACTCCATAGTAGTATTTTCTGAATTCACATATAAATGGTTCGATTTGACACATATCACAGATTCTTAAGTTAAAG
NODE_59213_length_229_cov_0.948718	229	75	4	2.2838	97.333	154	4.51e-41	MAG: hypothetical protein [Caulimovirus MSa3]	Caulimovirus	CAGGGCTTAGGTTTGGACTTTAGCCTATTGTACAAAATGGCTGTATCTTTAGACAAATACTCATAGTAGTCAGACACATAATTAAGGCTACCTAAAAATCTTTGTAATTGAGTTTTATCTAAAATAACATCTGGAAATTTAGAAGCAAATTCAATACTTCTATCAATAGGAATAATAGTTCCTTTATCAATTGTATGACCCAGAAATCTAATTCTAGTTTGGAATAATT
NODE_31103_length_368_cov_2.477966	368	121	37	12.7256	55.372	136	7.95e-35	viroplasmin [Caulimovirus sp.]	Caulimovirus	TTGTTTTAATCATTCCACAATCATAGAATGACCTTACCAATTCCTTGCCTATGCCTGGAACTGTTACAGATTTGACTTCTATCCCATTGTTGCTAGGATAAAAACATTCTGCTTTTAATTCTTCTGAATAGTTGGTTAACCATCTCCAGTTTTTGTAGTAGTCTCCAATGGTGACTTCTTTGACGAACTGTCTTTCTCCATAGATAATTCTATCCACATATATCTTCTTTTTAGTCTCCATTTTTGATGGTTGGACTATGTTATTGGCTGTTGCAACTTCTTTGTAAACAACGTTGTAGGCTGCTTTTGCTTTCTCAAGAGTTTCATAACCCTTGTATCTGACATTTTTGCCTTGGGTATGAAGTTTT
NODE_33193_length_349_cov_1.434783	349	115	71	25.2894	48.696	124	1.75e-30	viroplasmin [Caulimovirus sp.]	Caulimovirus	ATGTCCTTTGCGCACCACTTGCATTGGTGTCCTTTGTATTTTTTAAAGTGTCGGCAACACTCTTGTTGGATTGGGTCGGGTAAATGGCCCAAGTCTGCTTCAAGCCCACTAAAATTTTCTTCAAACTTTAGGATTTGCTGAAGATGTTCTTCTCTTGCTTGTTTTCTTGAATCACTATAGACTAGAAAACTTTCCTTTGCAGTAATTACCCTGAAGTTTGGTAATTTTACTCCAAATCTGATGAGAGTATCATAGAATTTTTCCATTTGATGCAGAAAACATTCTGGTCTTGGATCCACATCTCTTCCATCGTTTGTTGGATATGAATGATTTGAAATACCAATCTTGA
NODE_35938_length_326_cov_1.320158	326	63	7	2.9141	87.302	118	7.71e-28	polyprotein [Caulimovirus sp.]	Caulimovirus	CCTTGGTCTTATCATAAGAGAAGGAGGAAAACTCGATTTGTCACCGCATGTTCAAATTTTTTTTTTCCTTTTTCCTGATCACTTAGTGGATAGAAAACAGATCCAAAGATTTTTGGGATGTTTAAATTACATTGCTAATGAAGGATTCCTTCAAGATTTAGCAAATGATAGAAAATTTTTACAGCCTCAGTATCTTTTTGTGTCCATGACCATGGTACTTTTTCAGATATCTTGTTTCAAAAGTATTGACTTTTTTCTCCTTCTCTTATGATAAGACCAAGGAATTCGATTTCTTGTTTCAAAAGTATTGATTTTTTTCTAGATAG
NODE_40766_length_294_cov_0.990950	294	97	4	1.7381	100	198	3.65e-56	polyprotein [Snake River alfalfa virus]	Flaviviridae	CTTATTTTCAGTAGCTTGTCCGTAACTAAAAATGCCTCAGCCACAGCCATCTTTACGTCTATCTCGTTGGCCTGTATAGTCCTCGTCACCACACATTCGTCCCCCGTAATATTGCACAACTTCTTCTTCTCTACTCTCCTTTTTGCGAAGACATTTATCACGTGCGTCTCTCCGCTGTCTGAACCATCCACAATCATTTCCTTCGTTATCTCGCACCTATCTCCGAAGATTGCCAAATATCCAGCTGAAAGGGCCTGTCCTGATCTTCTTCTTGTTATTATTCCTGTCGTTGCT
NODE_24567_length_458_cov_0.612987	458	146	7	2.1266	95.89	289	1.24e-93	MAG: putative nucleocapsid protein [Alfalfa nucleorhabdovirus 1]	Rhabdoviridae	TTTTATCATGGTTAACCCGAAATCATCAAAAATATTCAGTAAGTTTGCTCCGGATTCGGCGTGGATATTGAGTCTGCGAAGTGCATTCGATGCTTTCGTTAGAGTCAAAAACACTCTGGTCTTGCATGTTGCCTCGGCTGAGACAAGATGGAAGCAGGGGGATCCCAGCGCATTCAATCTGCTGAGATTTCTGTATTTCCAAAACCTAGAATTTATGGGGATGCATGCTTATGCTAGTATTGTTAGTATAATCAACAAAGTCTCCTTGCGTCCTGCCCTCATCTTGACATGGTTACGTATGAGTGGAGCTGAGCTTGCAATAGATGAGGCTTATCTGATCATGTCCACTCTCGACAATGGGTTGATACCTAGTGGCGTGTCAAAAGAGAGGCTGTGGAAATATGCTAGGTTGTTAGATGCAGGATACTTCAATAGGCTGCAAACTTCATATGTTGCGG
NODE_37288_length_316_cov_2.041152	316	104	11	4.538	100	214	2.14e-65	MAG: putative nucleocapsid protein [Alfalfa nucleorhabdovirus 1]	Rhabdoviridae	GATACTTCAATAGGCTGCGAACTTCATATGCTGCGGAGTTAATGGCCACATTGGCATACATAGAGATTAAACTAGGTATCAGCAGCGAAGCAGGGTATGATTCTCCCCTCAACATTTTCGCAATAGCCAACAACAATCACATAAAAGAGATAGGTAGAGCCAAAGCAGAAGCTTTCATACAGTGCAAGAACAAGATGATCTCCTTATCCAAGGATGCCTCTATAGTGGATAAGATCTATTATGCTGAGAAAATGGGGATGACGGAAACATCGAAGGGTCTCCCTACAGCAAGCAACACCATGTCAGGAAAGCGCAG
NODE_46852_length_265_cov_1.328125	265	89	6	2.8868	96.629	180	3.32e-52	MAG: putative nucleocapsid protein [Alfalfa nucleorhabdovirus 1]	Rhabdoviridae	GATATGCTTACTTTTGTAGGTGTAGCCCTGAACCTGCGGCACCCAATAACAGGTCAAGAAATCTTCCACGAGCCATGGACCCCCGATATCATGTGCTCTGATTTTGCAGCAGCGGTGCCCTCCGAGACAAGCAAGGTGTCTATGACTCAAAGTGGGTCTCCGGCTGTCGTCACAACAATAGTCCCATCAACAAACGACACTGCGGAGGAATCAATGAAAGATCAGGCAAACGCTATTTGTTTCCTTTTATCATGGTTAACCCGGC
NODE_24975_length_451_cov_1.444444	451	150	7	2.3437	100	322	1.85e-98	polyprotein [Pepper-associated picorna-like virus]		GGGGTAAAGGCTAGAATGAGTACGTGCAACCAGATCATCACCGTAAGTCACAATTCGCACTAGCTTCCTAAAATAATAAAAGGGGTTTCCTTTACTTATTTTAGCAAGTCTCTCATCTGTCTCCGCTAAATACAACCAGGCACACCTGATGTATAAATTGTTGACAAAAGTATTAAACTCAGCAGTAAACGGGTTACCTGAGAAAATACCTTGTTGAGGGCGGAACCAATAGTCTAAGACTATATGGTCACTATTGATCATTAGGGCGAATAATCTTCGCATCATCTTCACATCTTGGGGGGTGACATCACCATACTTCTCATACCATGCTATGATTATATCAATCATCTTACCTGCTACGTGATGGATAATGGTGGGGCCAAAGTTCTTGTAATCAGCTGTAATATACCTTGCTTTATTGAAGGGTACTTCCTCTTCTACTTCTCCCATG

### Sheet: LN04
Contig Name	SeqLength	ProtHitLength	ReadsMap	Coverage	P ID	Score	E-Value	Description	PlantVirus	Sequence
NODE_88_length_3634_cov_36.416737	3634	1126	2684	91.0253	100	2274	0	replicase [Alfamovirus AMV]<>replicase [Alfamovirus AMV]<>replicase [Alfamovirus AMV]	Alfamovirus	GCATTCCTTAGGGGCATTCATGCAATTTAGCATGAGCATTTATATACATGCATAAGCATGTATATAAGCAATATAGAATCTTTCCTATCAGGAGCGAATAGGGTTCTATACCTCAACCTTAATCCACCCAGTGGAGGTTGGCATTGAATTACCAATGACTAATTCAGAAATTAGTATTATAGCTCCTCGCTAAAATACTATCGTCGGTATTACCGGCATCTCTACAAGCATTGTAGATCACATCATCGCTATCATGGGCGATGGTAAAATATTTAAAAGTCTTCTTGTGTCTCGACAAGGCAACTAATCCATGGCATGGGCCATTTATTGGATCTCTACCAGTAGTAAGACTCGTTGAGGTACGAGTTAAACGACAGAAATAAACATTGTCGAAAGTCTTACCCTGAGCTTCATGAGTAGTAAAGATATTATCACATCCCTTTAAATGTGTTTGAGCTTTCAAAACTGCCTTTTCAGCTTGAGTATGACACAAATAAAGAGCGTTGGTATTTCTCTCAACGCTTACGGGGGAATTTATCGGCACAACTTCGATAGATCTTAGTACTCTGGAATTTGTCTTCACCGGTCTCTTGTTCTTGTAAAAATATTTTTCAAGGCAATAGGTGGCATCTGCTGGGGATCTCCAGGTAATTAATTTCCTCTCGACTTTCCCAGTTAGCTTATGATGACGAAAAACAAATGACGGATTCCTTGAGACAAAAGGAATTTGTTCCGTGTCACCAAATCCAATGACTTCGCTACAACCAGCTAAAGTAGCAGCGGCATAGACTAAACCTGCATGTTGCAAAAAACATTCATCGAAAATTAACCTCTGTGCTTTTACCGCCGAGGCAGACATCAAGTAAGAATCACAGGTACGAATGTAATGCAACTTTGTCAACGGTGAACAATCGATGGTTTCTTTTAACTCATCGGCAGAGCTACGATTGCTGGTAAGGATCAAATCCACATCCTGACCCGATGAACGAGCTATTTGCTTGATATTGGTGGTTTTTCCGCAACCAGCAACTCCATCAACAATCGTAACTGAAAAGTGTGCTTCAAGACCTAGGGCTTTCTCCAGGCTTGGAATGATACGTTCTGCTGAGGCAAAGACGCAAGATTGGTCAACAAAAACAATCTCGTATTGAGACAAACTCCTGACGCAATTAGCATCTAGAACTTCTCCGTCCCATCTCAGAGTTACGTATCCATCCTTGCTCATTGCTCTTTCATATTTTGCAAGGGGATAACTTCTAGCAGTAGGTCCGACCCAAGTATTTTTCTTTGGGATGAAAGCTCGACGTTTATCGTCACCGGCCCATACTACATCAAGACCTTTTGTCGTCCACTGACAATGATCACCCAATTTATTCAAGGTAATGATAGAATTGGCTGAAGTGGACTTCAAGTAATCAATTGCTTCAAGAATGGCATCTGAATGAGGATTGATACGCAAAATTTCGCCAGTTTCTGCGTTCTTCTCGAATTCAGGTAACGGTTTTGGCGTTGGGATTGCAAGCTCGGGGATTTTCGCGATGAACTGAGAACTCAACCCCAGTCCTTCGATTTTTCTTCCATCTGGATGAGCTTCCAAATAGGCATGAACTCGCAAAATTGCTCTATTTAATTTTTGAGCATCTTCAACTTCCTTCGCTTTAGCTTTTAAGCTCTCTTCTTTCTGCTTCCTGATATCGTCTAACAGGGTACGTGCGTAATTTGACGCATCGATGGCATTTCCTTGGTGCCATTCAGCATAGTACACATCTTCAAGTGATTGGAAGTATACTGGATCAGAAATTAGAGGTGAAGGACCATCAATCTTTCCAAGAATGAATGAGAAAACCGTTTCAATTTTCTTTTGGAAAGATTGGTATAAATCCACGGTAGTTTCCGTGTTACTTCTAGGATCAGTTATGGTGACCGACTCAAATTTGTCACTTCCTAGGCATTTCAACAACATCCTTATAGGGTAGAAGACACCGTCTGTGCATCGAACGGGGCTCTCATCTTGAACCGGTGTCCGTTCAGAATGAGAAGTCGCTGACCTAGAAAATAGAGATTTCAGATCTCTCTTAGGCAACGACAACAGAGCTTTGGCGACAAAATCACCAGGAACATTGACTTTATCCAGTGCGCTTAAAAAGGTAGGACCAGAATACCACGTTGGACCTTCAGACCCTTTTAAAACAGCATCAGTCGATAGTCTCTCTCCTTTGTCTAGGAGGGATAACATCTCTGGAATGGCGTTATAGAGTTTTTTCACTCTATAATAAATCGTTGTTGCCACTGGAATGTAGTCATCCGGGCTGAGAGGTTTGCCCGAAATCAGAGTCACACCACCGATAATGGTATGATTCGTTGAAGAAGATAACATAGTCGCTATGGACTGAATCGCGGAGTGAGCATCAGAATTAGGTCTGAATTGCCTAAAGGCAACTTCAGTAACTCTGGTAAGCACTTTCTTGTCGACAAGTACTTTCCGCCTCACTGCTGTCTGGTATGAATGATGATAGTACCCCTCGTTAACGGTGTGTACTACCATCTGTCCTTTGACTCTATTGTACCAGGCGCAGGACCTCCCATTGGAGTGTGGCATCTTGGGGACAAATCCAAGGGAATAAGTTAAGTCAATAACCATCACACCTCCAAAATCTTGCTTACGTTCGATTCGATAAGCAGCATGACCCAAATCAACGGCATTGTAAGTCAAATAGTGTTTCAGCAATGAAAACCGATGACTATATCCCAAATTGGGCTCGTCGATGAAGTCGAAATGAATGAGATCGTTCTTATGATCGATCTCCCATCTAACATTAAAGTTAGGAATTTCCCCCTCGTTATGAATTAACATATCTGCATCAACCATCATGGTGCAAATGAATTTCATAACGCCTTTTTGGTCCAAACTACATGCCAACTCTCCCACATCGAGATCGCTAGTAGAATGGATGGCAAAAGCATAGTCAGCTCGCCTTGAGCATTTCTGAAACGTGTCCATGCAGTAATCTGCTTCACCCACAATTTCCGGGTGTTTTCGGACATACGACTTTAGAGACAATATTCTCTCCGTGAGCCTAGCTCCGTCTCTAGCATCCAATATGGGACAGCAGCAATGTACATTATGCCGCTTCACCTTCATATGGGAAACGAAATTTCCTCCAAGGTCTATAATACTATCAACCGTATTACCGAAACATCGGTAAACAAAATCGGTTTCTAGTAGACGATGGGCAGCCGCAAAACAGTGAGATGAACTCGAACTGTTTGAAAATACAATACGTCGACCAGGAAAATTGGCGCGTAGTATGTTTTGTTGCGTGGCGTCCAGGGAAAAGGATATCTTCAAGACTTCACCTTTGTCTGAAGGGAGAGCATCCTGGGCATAGGCACGACCCGCTTCGGAGAAAACCTTTCCGATCGCAGTTGTGTCGTCTGCAGCTTGCTTTTCGACTACACGTCGAAGCATCTCCTGAATGGAGGCATGAGATAGAGGTTCTCGCATACTAAGGCTGGAATCGGTGGATTGGGCGTCAGCATTCATAGTGAATTCTTCACAGTATTGAATGAACGTAATGCTGTGGAAAGCGCAAGGAAAAAAAAAAAAAAAAAAAAAATGGCTTAACTCTCTTGC
NODE_724_length_2588_cov_35.801193	2588	782	1801	88.5704	98.849	1507	0	RNA-dependent RNA polymerase [Alfamovirus AMV]	Alfamovirus	CCTTAGGGGCATTCATGCAGTTTTGCATGAGCATTTATATATGTGCATAAGCACATATATAAGCAATATAGAATTTCTCCTATCAGGAGCGAATAGGATTCTATACCTCAACCTTAACCCACCCAGTGGAGGTTGGCAATTTGACTTATGTCAAGAAAACATCAAGCTCGGCGTGCCCTTGACCTGGCATCCGAATGGGATTTTTTCACTCTACGAGGCTTAATTTTTACATTAGACTCGTGCTTCTCATTAAAGAGGCATTCCTTACACAAGGTCTTACTAGCGAAGATCTTACCTAGGGATTCTAATGAAGCTTCCAGGTATAAACTCGGTCTTCTAAGATACCTGTGTGCTGTCATCGCGGCAACGCATCGGATGACATGGTGGTCGTTAAAAACACCAATTATATCAATCCAAGATTGATACCATTCATCGAATATGTCGGCATTGACTTTCTTCGAACCCAAGCGTATAAGGAGTTTCAATGGATTCGGTACCGGCAGGACAACTCTGCCTCCACTTAAAGTGGGCATAGTAATTAAAAACTTACTGCATATGAAAGGCTGGTTATGAGGAAACTTTGCCTCAAGATTAAAAAGAGTCGTGAAAAGAAACTCTCGATCTCTTGGTAATTCCTCCACAGTGCCTATCAATGAATCATCACCGGAAGCGACAACGAATTTCACATTTGGGTCCATCAAGTCATACACGTGACATAGACAAGCTAATGTCACTATTGTATTTCCCAAGTATGTAAGCGCATCTCCAGTACGACGTTGGAAATCGACGTTAAAGAAAACGCCATTCTTCGAATCTGAGATTCGGGATTTTCTATGCGCATTAAACCATAAGGTTAGAAATCCGTTGGGTATACCTAAGTATTTCAGAAACCTTTCCTGGATCAAGTGATGCAACTCATTTTGACTTTTGTCAAACTTCGAAAAGTCTATCTCTTTAAAATGGAAACTTGCATCAAAGGCTTCAGCATCGATGGAAAATAATTGATGGAATTTTCCGCTTGGTATGGTTATCTTATCTCTTAAGACTAACATCAAGCGGGCAGCAGCAGCCAAAAAAATTGGTGAAGATGACATCACGATATCTTTATCATGGTATGTTATGGTTGCTGGCATCGGCCGTTCTAGGTGCAGAGAGTTATCTTCAACGGGCTTTAACACGGATTTAATCATGTGTTTATAGCTGTCGATGGAACGAATACCTAGAGGATCTGAATATAATTCAGGGTCGGGATTCTTACCAACTATATAGTCCTGGAAATACGAAACTTCACCCTCAGACATAAAATCTGGAAACATGCATAGCTTATCAGGATCTACAACAGTTGTTAAGAGCTTATTAACCACGGAATTAGCAACAGAATTCACGTCATAAATCTGCCCCAGGTTAGGCACATTCATGTTACGCTTCTTTATCGCCAATAGGGCTTCAGTTTGAGTGCCCTTACGTGTGGATAATGCACCGGTTTTAAACCGGGGTTCATAGCAGTTTTCCGAAGACTGCCAGTTGTTGAAAACGCTCAGATCGATTCGACATGGATCGACATCGAGAGATTTATCTGAGGTTTCAACCCATTCTTGAAAGTACTTATCATCAATTGAATGATGGAGCGGAAGAAACTCATCAAGAGCATTCTGTATCACTTCCGGCGATCCATGCCGAGAAAGACCAGAGAAGAAGACATCCCTTATGGTAGGAACGGGAGTGGTAGGTATCATCCTCCCCAACGTCATCCAATCGTTACCTGATATGACGGCTTCATAAGGCTTCGTCAGACTCACGTCTGGAATGATTTCGACTATGTCGAGTGGCTTAGCATTTTCTGAGGCTTTAAACTCAGATAGTAATGTGATTGGAGCCGCCACCGGCTTAATGTCTTCGATTTCATTCAGAGGTCCAAGCTCCTCCGGTAACATCCCCAACTCATCCAGTAATGGTGCGGGCATTTCAGACGGAATATTCTCGTCAGAGTAATAATAAAGGTCATCAATGACTGGTATGTTCTCAGAAATGAATTTGACCTCTTGGACATTCGCCACTGGTAGCGCTTCTGTTTTGGAAACAGGGAAAAATCTTAAAGCGTTGAGTCTGTCCGTAATTTCCGATAACTCACGCTCTTCGTTTAGCAACTCAAATGAGCTGTCTATGGCATCTAACTCTTCTCTGAGGTAGGCATAATCGTCGTAAGAATCTTCATTCACGACATTCGGCACGGCCCAAGCAGGTGCATCGTCTTCATTAACAAAATGTCTATAAAGACGGTAAACCCTACAACAAGGGCTATCGAATTCTCCCCCAAAACTCTCGTGGAAGTCTTCGGCAGCTTGAGTCATCTTTCTTACGAGCATCAATGATACAAAAACGTGTTTGTAACATTGGAATGATGGATCCACTGAATCGAGTTCAGCGACTTCGTTGGAAATCTCTTCAACGGAACTCTTGGGAACATACTCTGATGAGGAAGTGTTAGTAGGCTCACTAACACCAAATCCAAGACATCTCAAAAGAGTGAACATATTGAAAAGATTAAACTGAAAAAACTTATCTTTTCAATCGCGAAAAGATAAAAA
NODE_2562_length_1855_cov_377.372054	1855	300	13001	888.004	100	583	0	movement protein [Alfamovirus AMV]<>movement protein [Alfamovirus AMV]<>movement protein [Alfamovirus AMV]<>movement protein [Alfamovirus AMV]<>movement protein [Alfamovirus AMV]	Alfamovirus	ACGGCATCCCTTAGGGGCATTCATGCAGTTTTGCATGAGCATTTATATATGTGCGTTAGCACATATATAAGCAATATGAAGTCGATCCTATCAGGAGCGAATAGGACTTCATACCTTGACCTTAATCCACCCAGTGGAGGTCAGCATTAAATGACTTTAGCATCCCAAATTAATGGGGTACATCAATGACGATCAAGATCGTCAGCTTCGTCGAGCAGCCCCACAGTAATCAAACTGCGGAGGGGCCCTGCTCGCGGGAACGCCTTTCTCTCGACCCAAACTTCGTTGAATCGGTATGAGGGATTTTTAGATCCCTCAGGCTGCGCGTCGAAGTCCAGACAGAGGGCTACGGCATAGGAATGCTTGAAATTTTGGTTTTGCATTCCCGCATGGGTAGGAGCTGTGAAGACCAACTCAAACCCGAACTTCTCATTAGCGTGGAACACGCCTTGAGGAAATTCCTGCATGGGATTACCATGCGCAACGGCCCTACCATCCTCAGTCGTCACGTCATCAGTGAGACAAAAGGTGCCGGCATGGGACGGTGTTATGGAAAACACCATCCTGTAAATCAGATCCTCTTCGAGGATCCGAGGTCCCGCGAAATCCTTCAGAAAACTGTAGAGGAATCTCACGCCGAGCCCATTAAAAGAGCTCAGACTCAGAGGGGTCCCGAGGCTTTGCCACACGCAGCCCGTCTGTGGCAGTATAGTATTCGTCGGTTTTACAACCGGGACTTTCAACGCCGGAGGCTTCGGCAGTTGAGCTTTGCGCAAGGCAGCATAGTTCTGAGAACGTTTAGTAGGTTTACCAGCTTTCCCACCAGCTTTCTTTTGTGAAGAACTCATGATGGAAGTATTTGAAAGAAAATTAAAAATAAAAACGGCCCATTACCGATCAATGATCAGGTAATATTTCATCTTTAATAAAACTTTCATATGTAAACCCTTTCGGGACTCCAAGACCCTTTGGAGAACCGGCATCTATACGCACCGTTGGTGCTATACCATTTATAGTGGTATTAGGAACACTAGGACCTTCGGGAATAAAAACTGTCTTTGCTTTCCCGGCAATCTTAGCTCTTGGTTCTAAAAGAACCGGACTGGGATCATTCTTTGACCCCACACCTAACCTTGTCCTATCAAGAACAAAGTCCGTCAATTTCCCAGCATTTAAGAGATCGCGGACTGGTTCGGTCTCAGCAATTGGAAACTTTAGGAAATCGGCACCCCTTTCGAGGATCTGCTTTCTGCTTAACTCATCTTCCCAAATAGGGTATAGAACACCGACAGCGGAGTTCACATTGGTCGAAGCAACAGCGTGGACGACTAATTTTAAGTCGTGTCCTTTCGCTGCATCTTTCGCCAGAATACTCCGGGGGTAACGTCCAGCAAATATACATGCCTGGGTAGCATCATGGTCGGTGTCAACATCCACTAACTCTCCTGTAGCTTCATTAAAAAGTTTCAAGGTGATGCGCCCTGAAGAACTTTTCAGTATGTTTGGCATATAAAGGAGGTAGATAGCCGAGTGATGGACGTACATCCTCTGTCCAATCTTAGGAAGCATACGATTCAAAATCGATTTCTTTTCCTTTGACACAAGGCTTAGAACTACTGGCGCTGCTCCATTAGACAGCACCAATTGAGTGCAGAGCTTTAGCTGATTAGGACCCAGAATCGACATTGAGTTAATTTTTGAAACTTCATCAGCTAGTAACATTTCCTCAGCATAAGACACTGAAAAGCTAGAGGAAGAAGACATTCCAGAACTCGAGGCATTTGTTTTTGTATTCTCCATTTGCAACTTACTCACGAAGAGTACGAATTACGCGAATGGGAATGATTTTCTTTTT
NODE_32398_length_346_cov_1.421245	346	86	12	4.2746	100	176	7.67e-52	coat protein [Pea streak virus]<>coat protein [Pea streak virus]<>coat protein [Pea streak virus]<>coat protein [Pea streak virus]<>coat protein [Pea streak virus]<>coat protein [Pea streak virus]	Carlavirus	GCCAGATTTTCAGCAGTTGCCACTTGATTGGCTTCAGGGTTCCAACCCAGCTTTTGAAGATCATCGAGCGTGGGTCGAGTAAAGATGTTTGAACCATCAAGCTTCATCTTGTCAGACACCTTCAGCCTTTTTCTGTCCGCCTCCCAACCTCCATTAACTATGGATGACCCTGCAATACTTTTTGCAGTTAGGTCCTGCAGGGCCTGAAAACGCTCCAATAGAGATTTCTGCAACCCCTCAGCATCCCGAATAAACTCTTTCTCGCTCCCCAGCTTCGAACTTTGCTGCTCAAGCTGTTGCTTCAACCTAGCCTCAACACGAGCCTTCTCTTCAGCGGCTTTCTGTT
NODE_43716_length_272_cov_1.331658	272	86	7	2.7904	100	144	1.07e-39	coat protein [Pea streak virus]<>coat protein [Pea streak virus]<>coat protein [Pea streak virus]<>coat protein [Pea streak virus]<>coat protein [Pea streak virus]<>coat protein [Pea streak virus]	Carlavirus	GGCGGAGAAGGGTTTCAACAATGATGTCAAATTTGCTGCATTCGATTTCTTTGACTTCGTGGAGTGTCCTGCTTCTATTCAGCCCGCGGACGGTCTGATCAGACGACCTACATCAGATGAGTACATTGCCTTCAACACTCATAAGAAGAATGCTCTGGCGAGAGCTGACAGAAATAGCCGATACGCGAGTAATGATGCGTCTGTTACCGGTGGTATGTTCGGTTGTGGAGCCAAGGAAAATTGGCGTAATAATGCGTGCTAAGTGTGTGCGG
NODE_50281_length_248_cov_1.160000	248	82	4	2.0202	96.341	140	1.01e-38	coat protein [Pea streak virus]	Carlavirus	CGCGGGCTGAATAGAAGCAGGACACTCCACGAAATCAAAGAAGTCGAATGCAGCAAATTTGACATCATTGTTGAAACCTTTCTCCGCCCAATTAGTTGGGGGCATATTATTTACATGCATGTAGTTCCAAATGATAGGAGCAAAACTCCTGCAAACTTGCCTCAGAGTACACTGTTCCCTTATGACACCAAAGATTGCATCTCTAGTGATGGAACCTTCAGGGTAATTGATAGAACCTTGGGGATTAG
NODE_3639_length_1649_cov_13.906091	1649	465	439	34.3323	93.333	813	0	viroplasmin [Caulimovirus sp.]	Caulimovirus	CAGATACTTTGACAAGAGAATGGAGCAAGCTCTAAAAGTTCTCTGCAATAGCTTGAAGCAAAAAGATGAACAGATTGAAATTCATAGCCAAAAGCTAAAACAACTCTCTTCAGAGAGGGGGGAGATGATTAAAATGATCGAAAGCCTAACCAAGATCATAAATGTTGAAACTCCAACAACAACAGAAGAACCAACAAAAACTTTGAATGAACAACAAAGTTTTTCATCAACATCTTCAGCAGGTTCTATGCCAGAGGAAAATACAAAAAAGTCATGGGCTGACAAAGTTGAACAAGAAGATGAAGAGTCAAAAAATGGTTCAGACCAACCAAGCGATGCTGTCGATCTACAACCAGAAAAGAATGTGTATGTCATCTTTGATGGTCCAATGAAAGGCATCTACAACAACTGGGCAATTGCAAGCCTTCATATTAATGGCAAAAATGTCAGACACAAAGCTTATCCAACAATGGAGAAAGCAAAAGAAGCTTACAAAGCCTCCTATAAAGAAATGACCATTGCTAAAGAAATTGGCCAACCATCAAAAATGGAGTCAAAGAAAAAGATCTCAGTGGGATCCATAATAAATCTCCAAAAAGAAAAAAATAAGCCAAAAACCCTTGATGATTTCATGGGAAAGTGGAGATGGCTAGCCAACTTCAAAGAAGAGTTAGCACTTGAATGTTTTTATCCAGTCAATACTACACATGGGGTAAAAGCTAATACGGTTCCAGGAATATCCAAGGAATTGATCAAAGAATTTTATGACTATGGAATGCTTAAGACCGTGTATCTTGAAGAAGGAGAAGGTCGAAGATTCCAAGAACTCGCTGATCTTCCAAAAGAGATTGGTGATACAGTAAAGAGATTTAATGATTTCCTTGCTAAAGGAAGAGAAAATTATCTCCAGTTTGAACAAACCTATCCATGGTTTTTTGAAGAAAATAATTTTATGGCTGTAAAACCAAGAACAGTCATCAAAATAGGAATTTCAAATAAAACTTATCTACCTCCAAATTCAGAAAGCATTGGATGGACAGTAGATTCGTTTATTTATCAAATGAAACGTTTTTATGATAACCTTATTAGATATGGTTCTACCATTATTAATTATAAGGTCCTTTATACTACAGAAACCTGTCTTATGGTCTGTGATTCCAAGAAGAAGGTTTCAGAAGAACATCTCAAGCAAACACTTCATTATGAAGAACTATTCTCAAAGTTTGAGAATGCTCTTGACAAAGTCCCAAATGAAGTCCAACAGGAGTGCTGTCAACACTTCTCAAAATACAAAGGGCATATCTGTAAATGGTGTGCAAAAAAGAAAGTGTCGGCAGAAGAAGACAAAATACCGACAATCACGGGCAAGGCAAAAGAAAAAGCCTAAACACGCGTCATGTAGGTGGCCGTGGGAATAAAGTTGTAATAATGGAACCTTATCATCTGAGTCAGATGGGGTCCATTTAGTTGAAAATCTTATCACCTTATGTGATAATGCTTCTACTTTTTCCTTTGCGTGTTTTGTTTGTTTTTCCTTTTAGCTGGCAAGACAGAGACATGTGACCAACTTGTGAGTCTCATCTGCCTATAAATAAGAGCCTCGATGCTCACTTGTAAATTACAACTTGAATCAATGAAGTAAGTACCTT
NODE_10204_length_946_cov_1.954181	946	149	26	4.0212	69.128	218	4.58e-103	viroplasmin [Caulimovirus sp.]	Caulimovirus	GGATTCTGTATAGGCCATTCTCAAATCCTGAGAATAATTCTTCAAAGTGAAGAGTTTGCTTGCGATGTTCCTCTGTCACTTGTTTCTTGGAATCATAGATCATTGAACAATGTTATGATGAATATAACACCTTGTATTAACTATGGATGATCCATATTTAACAAGATTATCATAAAATTACTTTGCTTGAGAAATAAATGAATGGACTGACCAGTCATAACTTTCCAAACTGGCTGGTAAATAGGTCTTGTTTGAAATACCTATTTTAATAACACTTCTTGGCCTGGCTACCATCATGTTATTTGTTGTATCAAACCATGGATAAGTCCGACCAATTTGGAGAAATATTTCTTTTCCTTTTGCGTATAGGTCGTTAAACCTTTTTGTGATATCTCCAATCTCTTTAGGAAGAAGACTTAGTTCTTGAAATCTTCGTCCTTCAGTTTCTTCTAAATAGACTGTTCTGAGAAGTCCATTATCAAAGAAGTCTTTTAAGAGTTCTTTTGTTATTCCGGGTACTGTGATTGCTTTGGCACATCCTTTATAATTTACTGGATAAAAACACTCTCTAGTGAGTTCTTCGAGTAATTTGTTAACCATCTCCATTTGCCGATGAAATCGTCAAAAGTTTGTTCTTTCTTTTTTAGCCTTTCAAGACTAAGTATTGTGTCCACTGATAATTTCCTTTTAACCTCCATGCTAGGTTGTTTTTGAATGCCTTCTGATTTGGTCATTTCTTTATAAACCGCATTGTAGGCTTTTTTGGCTTCTTCCAATGTTGGATAAGCTTTATGACAGACATTCTTTCCGTTTATGTGTTGTTTTGCTATTGCCCATTGTTGATAAACCCCTTTCATTGGTCCATCAAAAATGACATAGACATTTTTTCCAAGTTTCTCATCGATAGGATCGACGACAACGTTTGATTCTGCAGAGTCATTTTTTG
NODE_25385_length_426_cov_1.402266	426	141	9	2.6784	68.085	209	4.08e-62	viroplasmin [Caulimovirus sp.]	Caulimovirus	CTTTTGCAAATAAGTCATTGAACCTTTTTGCAACATCACAAATTTCTCTTGGAAGATTGCTGAGTTCTTGAAACCTTTGTCCTTCCTTTTCTTCTAGGTAGACGGTTCTCAAAAGTCCCATATCATAGAAGTCTTTAAGGAGTTCTTTTGATATTCCTGGAACTGTGTTTGCTTTAACACTGAGTTTGGTGTTTACTGGATAGAAGCATTCCAAAGAGAATTCTTCTTTATAATCTGCTAACCATCTCCATTTGGCTAAGAAGTCATCAAATTTGATTTCTCTTTTTGTCATCCTCTGGAGATTGATTATTGAATCTACTGAGACTTTCTTTTTAACTTCCATTGTTGATGGTTGTCCCATGTTAACAGAAGTGGCAATTTCTTTGTATGCTGCGTTGAAAGCAGTTTTTGCTTCTTCCATTGTTG
NODE_36641_length_312_cov_1.012552	312	98	5	2.1635	93.878	192	3.45e-56	viroplasmin [Caulimovirus sp.]	Caulimovirus	AATGCAACAAGTGTTGGATTTGGTTCTAGATAGGTTTTGTTTGAAATGCCTATCTTTATAGCTGTTCTTGGTCTTACAGCCATCTGATTATTTTCTTCTTCGAACCATGGATATGTTTGTTCGAATTGGAGAAATATTTCTCTTCCTTTGGCAAGGAAGTCATTAAATCTTTTTGCTGTATCACCGATCTCTTTTGGAAGATCAGCAAGTTCTTGAAATCTATAACCTTCTTTTTCCTCAAGATATACAGTCTTGAGCATTCCATAGTCATAGAATTCTTTAAGTAATTCCTTGGATATTCCTGGAACTGTA
NODE_14530_length_712_cov_6.478873	712	93	97	17.7036	93.548	176	1.12e-46	polyprotein [Caulimovirus sp.]	Caulimovirus	CTGTAAAATTTTTCTATCATTTGCTAAATCTTGAAGGAATCCTTCATTAGCAATGTAATTTAAACATCCCAAAAATCTTTGGATCTGTTTTCTATCCACTAATTGATCAGGAAAAAGTAAAATTTTTTCTTGAACATGCGGTGACAAATCGAGTTTTCCTCCTTCTCTTATGATAAGACCAAGGAATTCGATTTCTTGTTTCAAAAGTATTGACTTTTTTCTAGATAGAACAATTCCTCTATCCTTTATTCTATTTAAAACAGTCATAACAACCTTAATCAATGAAGTAAGTACCTTTAGTTTGTAAAAAACATTGTGGGAAAGGACTTCGCAGGATTTGAGGTTGTCATAACCAAATCAAAAGATTTTAAATTTCCAAATATCAATAATCGAAAGATTATTTCAAATCCAAAGGATCGAAAGATCAGAATCATCAAAGATCCAAGACAGAGTCAGATGATTAATGATGGAACCAAAATATGTGTAGAAGGCACGGAGGTTGTTGTCAATGTTTTGACAGCTTGTTAAAATATGTTCATTTAATTAAGGACAATGATGAAGATGTTTGGAAAACAAGATTGGATCTTTGGCTAATGATAAAGAAAGTAATTTGTTCAATAGGTTGTTCAATGTATGATAGTCAATTTTTCAAAAAAAAAAAAAATGCATGATAGTCAAGTTTTGTGATGAATCAAATTTAATTCTATGATCG
NODE_36025_length_316_cov_2.530864	316	87	14	5.5474	68.966	120	1.95e-30	movement protein [Caulimovirus sp.]	Caulimovirus	CAGGAAACCATCCTTTCACTATATGTTATAGGATGAATTATGCATTAAGTAACTCTCATCATAGTATAGAGTTTAGTGGAAAAGAAAAGATACAGATAGATGAACTATTTGCATCATTCTTAAAATTAGAATCACCAATTCTAAAACCATTAGAAAAATCAAAGTCAATTATGTCCATTGACAGAACTCCTTTATTGCGGAGTAATAGTCTAAAGCCAAGACAAAATTCCGTGACAAAGTTTTTGGCCCCCAGATCTTCATTTGGGAATGAAGAGAAAGAAGAGCTTAAAAAAGCTATTTTAGAATTAAAATCAGA
NODE_34608_length_327_cov_1.692913	327	97	9	3.5321	55.67	113	2.13e-26	viroplasmin [Caulimovirus sp.]	Caulimovirus	AAAAGCTGTAACAGTCCCAGGAGTAAGTAAAGAATTAGTCAGGTCATTCTATGATTGTGGAATGATTAAAACAATGTATCTTCAAGAAGATGCAGGAAGAAAAATCTATGAATTAGAACTTCTTCCAAAAGATATAGGCGAAATCGCTTATAAATTCAATAATAGCTTCGCAAAAGGTAAAGAGTTCTTTTTATCTTTTACTTCAACTTATCCATGGTTTGAAGACGATGAAGTTATTAAAGCCAGACACTTAATCAAGATTGGCATTTCAAATCATTCATATCCAACAAATGATGGAAGAGATGTGGATCCAAGACCAGAATGTTT
NODE_26030_length_417_cov_1.316860	417	138	7	2.3933	100	289	3.88e-87	polyprotein [Pepper-associated picorna-like virus]	Picornavirus	GCATCCTTCGCGATCACAACAGATTTCTGTTCAATCTCTCCTTTACCTCGAACATAACAGATCATATCTCTGATAGTTCCCATGTCCAATGCTGCAAGCAAACAGTCATACCTTTTAGGGTGTAATTTGAAAGTCCTCTTGAGAAATGAAACATCTTCAAATGCATCGGTTTCAACCATAGTAGGTCTCTTCAATGCATCAGTAAATTCCAAACCAATTAAATCCATAAATGATTTGATAGTTACGTTGTTGAAAATGGGGTAAAGGCTAGAATGAGTACGTGCAACCAGATCATCACCGTAAGTCACAATTCGCACTAGCTTCCTAAAATAATAAAAGGGGTTTCCTTTACTTATTTTAGCAAGTCTCTCATCTGTCTCCGCTAAATACAACCAGGCACACCTGATGTATAAATTG
NODE_54289_length_237_cov_0.865854	237	78	2	1.2152	100	176	1.39e-48	polyprotein [Pepper-associated picorna-like virus]	Picornavirus	GAGAAGTAGAAGAGGAAGTACCCTTCAATAAAGCAAGATATATTACAGCTGATTACAAGAACTTTGGCCCCACCATTATCCATCACGTAGCAGGTAAGATGATTGATATAATCATAGCATGGTATGAGAAGTATGGTGATGTCACCCCCCAAGATGTGAAGATGATGCGAAGATTATTCGCCCTAATGATCAATAGTGACCATATAGTCTTAGACTATTGGTTCCGCCCTCAACAAG
NODE_30208_length_367_cov_1.734694	367	63	18	5.4687	96.825	127	1.02e-32	MAG: putative nucleocapsid protein [Alfalfa nucleorhabdovirus 1]	Rhabdoviridae	ATGGCGGGGGCTTTGGCATGTTGAGCACTGGAGGGGGTTTCTTCTTCCTGCTTTCTTCTTTCTCTGGCGGTTCTTCCGCTCTGCGCTTTCCTGACATGGTGTTGCTTGCTGTAGGGAGACCCTTGGATAAGGAGATGGTCTTGTTCTTGCACTCAGCTATGAAAGCTTCTGCTTTGGCTCTACTCTACCTATCTCTTTTATGTGATTGTTGTTGGCTATTGCGAAAATGTTGAGGGGAGAATCATACCCTGCTTCGCTGCTGATACCTAGTTTAATCTCTATGTATGCCAATGTGGCCATTAACTCCGCAGCATATGAAGTTCGCAGCCTATTGAAGTATCTTGCATCTAACAACCTAGCATATTTC
NODE_50902_length_246_cov_1.508671	246	39	5	2.8699	97.436	76.3	6.79e-26	MAG: putative nucleocapsid protein [Alfalfa nucleorhabdovirus 1]	Rhabdoviridae	TCTTAAAGCAGTCCATCCCCAATATACAGGCCTCCAAGAAGGAGTTCGTCCAGAAATATCATCAGGTCAATGTATTCATAGAGAATACAAATTTGAAGAAGCTGCTAAGTTCCCAATTTATAAGATCAGTGCAAAAAAAGGATGAAGAAATAGTCCAGTTTTTCAATAAGTTCATTGTTGCTAAGACCAAAGATGTTACTGAGAAGGATATGCTTTCTTTTGTAGGTATAGCCCTGAACCTGCGGC

### Sheet: LN05
Contig Name	SeqLength	ProtHitLength	ReadsMap	Coverage	P ID	Score	E-Value	Description	PlantVirus	Sequence
NODE_166_length_3402_cov_14.411835	3402	1080	863	33.9053	99.907	2182	0	replicase P1 [Alfamovirus AMV]<>replicase P1 [Alfamovirus AMV]	Alfamovirus	CCTTAGGGGCATTCATGCAATTTAGCATGAGCATTTATATACGTGCATAAGCACGTATATAAGCAATATAGAATTCTTTCCTATCAGGAGCGAATAGGATTCTATACCTCAACCTTAATCCACCCAGTGGAGGTTGGCATTGAATTACCAATGACTAATTCAGAAATTAGTATTATAGCTCCTCGCTAAAATACTATCGTCGGTATTACCGGCATCTCTACAAGCATTGTAGATCACATCATCGCTATCATGGGCGATGGTAAAATATTTAAAAGTCTTCTTGTGTCTCGACAAGGCAACTAATCCATGGCATGGGCCATTTATTGGATCTCTACCAGTAGTAAGACTCGTTGAGGTACGAGTTAAACGACAGAAATAAACATTGTCGAAAGTCTTACCCTGAGCTTCATGAGTAGTAAAGATATTATCACATCCCTTTAAATGTGTTTGAGCTTTCAAAACTGCTTTTTCAGCTTGAGTATGACACAAATAAAGAGCGTTGGTATTTCTCTCAACGCTTACTGGGGAATTTATCGGCACAACTTCGATAGATCTTAGTACTCTGGAATTTGTCTTCACCGGCTTCTTGTTCTTGTAAAAATACTTTTCAAGGCAATAGGTGGCATCTGCTGGGGATCTCCAGGTAATTAATTTCCTCTCGACTTTCCCAGTTAGCTTATGATGACGAAAAACAAACGACGGATTCCTTGAGACAAAAGGAATTTGTTCCATGTCACCAAAACCAATGACTTCGCTACAACCAGCTAAAGTGGCAGCGGCATAGACTAAGCCTGCATGTTGCAAAAAACATTCATCAAAAATTAACCTCTGTGCTTTTACCGCCGAGGCAGACATCAAGTAAGAATCACAGGTACGAATGTAATGCAACTTTGTCAACGGTGAACAATCGATGGTTTCTTTCAACTCATCGGCAGAGCTACGATTGCTGGTAAGGATCAAATCCACATCCTGGCCCGATGAACGAGCAATTTGCTTGATATTGGTGGTTTTTCCGCAACCAGCAACTCCATCAACAATCGTAACTGAAAAGTGTGCTTCAAGACCCAGGGCTTTCTCCAGGCTTGGAATGATACGCTCCGCTGAGGCAAAGACGCAAGATTGGTCAACAAAGACAATCTCGTATTGAGACAAACTCCTGACGCAGTTAGCATCTAGAACTTCTCCGTCCCATCTCAGAGTTACGTATCCATCCTTGCTCATTGCTCTTTCATATTTTGCAAGGGGATAACTTCTAGCAGTAGGTCCGACCCAAGTATTTTTCTTTGGGATGAAAGCTCGACGTTTATCGTCACCGGCCCATACTACATCAAGACCTTTTGTCGTCCACTGACAATGATCACCCAATTTATTCAAGGTAATGATAGAATTGGCTGAAGTGGACTTCAAGTAATCAATTGCTTCAAGAATGGCATCTGAATGAGGATTGATACGCAAAATTTCGCCAGTTTCCGCGTTCTTCTCGAATTCAGGTAACGGTTTTGGTGTTGGAATCGCAAGCTCGGGGATTTTTGCGATGAACTGAGAACTCAACCCCAGTCCTTCGATTTTTCTTCCATCTGGATGAGCTTCCAAATAGGCATGAACTTGCAAAATTGCTCTATTCAATTTTTGAGCATCTTCAACTTCCTTCGCTTTAGCTTTTAAGCTCTCTTCTTTCTGCTTCCTGATATTGTCTAACAGGGTACGTGCGTAATTTGACGCATCGATGGCATTTCCTTGATGCCATTCAGCATAGTACACATCTTCAAGTGATTGGAAGTATACTGGATCAGAAATTAGAGGTGAAGGACCATCAATCTTTCCAAGAATAAATGAGAAAACCGTTTCAATTTTCTTTTGAAAAGATTGGTATAAATCCACGGTAGTTTCCGTGTTACTTCTAGGATCAGTTATAGTGACCGACTCAAATTTGTCACTTCCTAGGCATTTCAACAACATCCTTATAGGGTAGAAGACACCGTCTGTACATCGAACGGGGCTCTCGTCCTGAACCGGTGTCCGTTCAGAATGAGAAGTCGCTGACCTAGAAAATAGAGATTTCAAATCTCTCTTAGGCAGCGACAACAGAGCTTTGGCGACAAAGTCACCAGGAACATTGACCTTATCCAGCGCACTTAAAAAGGTAGGACCAGAATACCACGTTGGACCTTCAGACCCTTTTAAAACAGCATCAGTCGATAATCTCTCTCCTTTGTCTAGGAGGGATAACATCTCTGGAATGGCGTTATAGAGTTTTTTCACTCTATAATAAATCGTTGTTGCCACTGGAATATAGTCATCCGGGCTGAGAGGTTTGCCCGAAATTAGAGTCACACCACCAATAATGGTGTGATTCGTTGAAGAAGATAACATAGTCGCTATGGACTGAATAGCGGAATGAGCATCAGAATTAGGTCTGAATTGCCTAAAAGCAACTTCAGTAACTCTGGTAAGCACTTTCTTATCGACAAGTACTTTCCGCCTCACTGCTGTCTGGTATGAATGATGATAGTACCCCTCGTTAACGGTGTGCACTACCATTTGTCCTTTGACTCTATTATACCAGGCGCAGGACCTCCCATTGGAGTGTGGCATCTTGGGGACAAATCCAAGGGAATAAGTTAAGTCAATAACCATCACACCTCCAAAATCTTGCTTACGTTCGATTCGATAAGCAGCATGACCCAAATCAACGGCATTATAAGTCAAATAGTGTTTCAACAATGAAAACCGATGACTGTATCCCAAATTGGGCTCGTCGATGAAGTCGAAATGAATGAGATCGTTCTTGTGATCGATCTCCCATCTAACATTAAAGTTAGGAATTTCCCCCTCGTTATGAATCAACATATCCGCATCAACCATCATGGTGCAAATGAATTTCATAACGCCTTTTTGGTCCAAACTACAAGCCAACTCTCCCACGTCGAGATCGCTAGTAGAATGGATGGCAAAAGCATAGTCAGCTCGCCTTGAGCATTTCTGAAACGTGTCCATACAGTAATCTGCTTCACCCACAATTTCCGGGTGTTTTCGGACGTACGACTTTAGAGACAATATTCTCTCCGTGAGCCTAGCTCCGTCTCTAGCATCCAATATGGGACAGCAGCAATGTACATTATGCCGCTTCACCTTCATATGGGAAACGAAATTTCCTCCAAGGTCTATAATACTGTCAACCGTATTACCGAAACATCGGTAAACAAAGTCGGTTTCTAGTAGACGATGGGCAGCCGCAAAACAGTGAGATGAACTCGAACTGTTTGAAAATACAATACGTCGACCAGGAAAGTTGGCGCGTAGTATGTTTTGTTGCGTGGCATCCAGGGAAAAGGATATCTTCAAGACTTCACCTTTGTCTGAAGGGAGAGCATCCTGGGCATAGGCACGACCCGCTTCGGA
NODE_948_length_2494_cov_4.819496	2494	782	209	11.3051	100	1555	0	RNA-dependent RNA polymerase [Alfamovirus AMV]<>RNA-dependent RNA polymerase [Alfamovirus AMV]<>RNA-dependent RNA polymerase [Alfamovirus AMV]<>RNA-dependent RNA polymerase [Alfamovirus AMV]<>RNA-dependent RNA polymerase [Alfamovirus AMV]	Alfamovirus	CTCCTATCAGGAGCGAATAGGATTCTATACCTCAACCTTAATCCACCCAGTGGAGGTTGGCAATTTGACTTATGTCAAGAAAACATCAAGCTCGGCGTGCCCTTGACCTGGCATCCGAGTGGGATTTTTTCACTCTACGAGGCTTAATTTTCACATTAGACTCGTGCTTCTCATTAAAGAGGCATTCCTTACACAAGGTCTTACTAGCGAAGATCTTACCTAGGGATTCTAAAGCAGCTTCTAGGTATAAACTCGGTCTTCTGAGATACCTGTGTGCTGTCATCGCGGCAACGCATCGGATAACATGGTGATCATCAAAAACACCAATCGTGTCAATCCAGGATTGATACCATTCATCGAATATATCGGCATTGACTTTCTTCGAACCCAAGCGTATGAGGAGTTTCAATGGATTCGGTATCGGCAGTACAACTTTGCTTCCACTCAAAGTGGGCATAGTAATCAAAAATTTACTGCATATGAAAGGCTGGTTATGAGGAAATTTTGGCTCAAGATTAAAAAGAGTCGTGAAAAGAAACTCTTGATCTCTTGGTAATTCCTCCACAGTACCTATCAATGAATCATCACCGGAAGCAACAACGAATTTCACATTTGGGTCCATCAAGTTATACACATGACACAGACAAGCTAGCGTCACTATTGTGTTTCCCAAGTATGTGAGCGCATCTCCAGTACGACGTTGGAAATCGACGTTAAAGAAAACGCCATTCTTCGAATCTGAAATTCGGGATTTTCTATGCGCATTAAACCATAAGGTTAGAAATTCGTTGGGTATACCTAAGTATTTCAGAAGCCTTTCTTGGATCAAGTGATGCAACTCATTTTGACTTTTGTCAAACTTCGAAAAGTCTATCTCTTTAAAATGGAAACTTGCATCAAAGGCTTCAGCATCGATGGAAAACAATTGATGGAATTTTCCGCTTGGTATGGTTATCTTATCTCTTAAGACTAACATCAAGCGGGCAGCAGCAGCCAAAAAAATTGGTGAAGACGACATCACAATATCTTTATCGTGGTATGTTATGGTTGCTGGCATCGGCCGTTCTAGGTGCAGAGAATTATCTTCAACGGGCTTTAACACGGATTTAATCATGTGTTTATAGCTGTCGATGGAACGAATACCTAGAGGGTCTGAATATAATTCAGGGTCGGGATTCTTCCCAACTATATAGTCCTGGAAATATGAAACTTCACCCTCAGATATAAAATCTGGAAACATGCACAACTTATCAGGATCTATAACAGTTGTTAAGAACTTATTAACCACGGAATTAGCAACAGAATTCACGTCATAAATCTGCCCCAGGTTAGGCACATTCATATTACGTTTCTTTATTGCTAATAGGGCTTCAGTTTGAGTGCCCTTACGTGTGGATAATGCACCGGTTTTAAACCGAGGTTCATAGCAGCTTTCCGAAGACTGCCAGTTGTTGAAAACACTCAGATCGATTCGACATGGATCGACATCGAGAGATTTATCTGAAGTTTCAACCCATTCTTGAAAATACTTGTCATCAATTGAATGATGGAGCGGAAGAAATTCATCAAGAGCATTCTGGATCACTTCCGGCGATCCGTGCCGAGAAAGACCAGAGAAGAAGACATCCCTTATGGTAGGAATGGGAGCGGTAGGTATCATCCTCCCCAACGTCATCCAATCATTACCTGATATGACGGCTTCATAAGGTTTCGTCAGACTTACGTCTGGAATAATTTCGACTATGTCGAGTGGCTTAGCATTATCTGAGGCTCTAAACTCAGATAGCAATGTGATTGGGGCCGCCACCGGCTTAATGTCTTCAATTTCATTCAGAGGTCCAAGATCCTCCGGCAACTTCCCCAACTCATCCAGTAATGGTGAGGGCAATTCAGACGGAATGTTCTCGTCAGAGTAATAGTAAAGGTCATCAATAACTGGTATGTTCTCAGAAATGAATTTGACCTCTTGGACATCCGCCACTGGTAGCGCTTCTGTTTTAAAAACAGGGAAAAACCTTAAAGCGTCGAGCCTGTCCGTAATTTCCGATAACTCACGCTCTTCATTTAGCAACTCAAAAGAGTTATTAATGGCATCTAACTCCTCTTGGAGATAGGCATATTCGTCGTAAGAATCCTCATTCACGACGTTCGGTATGGCCCAAGCGGGTGCATCGTCTTCATTAACGAAATGTCTATAAAGACGGTAAACCCTACAACAAGGGCTATCGAGTTCTCCCCCAAATGACTTGTGGAAGTCCTCGGCAGCTTGAGTCATCTTTCTTACGAGCATCAATGATACGAGAATACGTTCGTAACATTGGGATAATGGATCTACTGAATCGAGTTCAGTAACTTCGTTGGAAATCTCCTCAACGGAACTCTTGGGAACATACTCTGATGAGGAAGTGTCAGTAGGTTCATTGACACCGAATCCAAGACATCTCAAAAGAGTGAACATATTGAAAAGATTAAACTGAAAAAACTTATCTTTTCA
NODE_2019_length_2032_cov_148.158754	2032	300	5107	337.075	99.333	575	0	movement protein [Alfamovirus AMV]	Alfamovirus	CTGCATCCCTTAGGGGCATTCATGCAGTTTTGCATGAGCATTTATATATGTGCACCAGCACATATATAAGCAATATGAAGTTGTTCCTATCAGGAGCGAATAGGACTTCATACCTTGACCTTAATCCACCCAGTGGAGGTCAGCATTAAATGACTTTAGCATCCCAAATTAATGGGGTACATCAATGACGATCAAAGATCGTCAGCTTCGTCGAGCAGCCCCACAGTAATCAAACTGCGGAGGGGCCCTGCTCGCGGGAACGCCTTTCTCTCGACCCAAACTTCGTTGAATCGGTATGAGGGATTTTTAGATCCCTCAGGCTGCGCATCGAAGTCCAAACAAAGGGCTACGGCATAGGAATGCTTGAAATTTTGATTTTGCATTCCCGCATGGGTAGGAGCTGTGAAGACCAACTCAAACCCGAACTTCTCATTGGCGTGAAATGCGCCATGAGGAAATTCTTGCATGGGATTACCATGCGCAACGGCCCTACCATCCTCAGTCGTCACGTCATCAGTGAGACAAAAGGTGCCGGCATGGGACGGCGTTATAGAAAACACCATCCTGTAAATCAGATCCTCTTCGAGGATCCGAGGTCCCGCGAAATCCTTCAGAAAACTGTAGAGGAATCTCACGCCGAGCCCGTTAAAAGAGCTCAGACTCAGAGGGGTCCCGAGGCTTTGCCACACACAGCCCGTCTGTGGCAGTATAGTATTCGTCGGTTTTGCAACCGGGACTTTCAACGCCGGAGGCTTCGGCAGTTGAGCTTTGCGTAGAGCAGCATAGTTCTGAGAACGTTTAGTAGGTTTACCAGCTTTCCCACCAGCTTTCTTTTGTGAAGAACTCATGATGGAAGTATTTGAAAGAAAATTAAAAATAAAAACGGCCCATTACCGATCAATGATCAGGTAATATTTCATCTTTAATAAAACTTTCATATGTAAACCCTTTCGGAACTCCAAGACCCTTTGGAGAACCGGCATCTATACGCACCGTTGGTGCTATACCACTCGTAGTGGTATTAGGAACACTAGGACCTTCGGGAATAAAAACTGTCTTTGCTTTCCCGGTAATCTTAGCTCTTGGTTCTAAAAGAACCGGACTGGGATCATTCTTTGATCCCACGCCTAACCTTGTCCTATCAAGAACAAAGTCCGTCAATTTCCCAGTATTTAAGAGATCGCGGACTGGTTCGGTCTCAGCAATTGGAAACTTTAGGAAATCGGCACCCCTTTCGAGGATCTGCTTTCTGCTTAACTCATCTTCCCAGATGGGGTATAGAACACCGACAGCAGAGTTCGCTTTGGTCGAAGCAACAGCGTGGACGACTAATTTTAAGTCGTGTCCTTTCGCTGCATCTTTCGCCAGAATACTCCGGGGGTAACGTCCAGCAAATATACATGCTTGGGTAGCATCATGGTCGGTGTCAACATCCACTAACTCTTCTGTAGCCTCATTAAAAAGCTTCAAGGTGATGCTCCCTGAAGAACTTTTCAGTATATTTGGCATATAAAGAAGGTAAATAGCCGAGTGATGGACATACATCCTCTGTCCAATCTTAGGAAGCATGCGATTTAAAATCGATTTCTTTTCCTTTGACACAAGGCTTAAAACTACTGGCGCTGCTCCATTAGACAGCACCAACTGAGTGCAGAGCTTTAGCTGATTAGGACCCAGAATAGACATTGAGTTTATTTTTGAAACTTCATCAGCTAGTAACATTTCCTCAGCATAAGACACTGAAAAGCTAGAGGAAGAAGACATTCCAGAACTCGAGGCATTTGTTTTTGTATTCTCCATTTGCAACTTACTCACGAAGAGTACGAATTACGCGAATGGGAATGATTTTCTTTTTAAATTGACAGGAATTTAAAGGATAGGTATGGCTAACACAACTTACTCACGAAGAGTACGAATTACGTGTTAGGCCAAATTAAAACAAGAAACGCTTTTACAGAAACTTACTTACGAAAAGTACGAATTACACTGTAAAAGCGTTAATTGAGTTGAATTGGAATATTTTGAAAAGATC
NODE_38641_length_296_cov_11.883408	296	70	46	20.9189	100	143	9.25e-37	MAG: P1 protein [Alfamovirus AMV]	Alfamovirus	AAAAGGATATCTTCAAGACTTCACCTTTGTCTGAAGGGAGAGCATCCTGGGCATAGGCACGACCCGCTTCGGAAAAAACTTTTCCGATTGCAGTTGTGTCGTCTGCAGCTTGCTTTTCGACTACACGTCGAAGCATCTCCTGAATGGAGGCATGAGATAAAGGTTCTCGCATACTAAGGCTGGCATCGGTGGATTGGGCGTCAGCATTCATAGTGAAATCTTCACAGTATTGAATGAACGTAATGCTGTGGAAAATGCAAGGAAAATAAATGGATTAACTATCTTGCACAATCGTG
NODE_41188_length_281_cov_6.187500	281	70	23	10.2883	100	141	2.93e-36	P1 protein [Alfamovirus AMV]	Alfamovirus	AAAAGGATATCTTCAAGACTTCACCTTTGTCTGAAGGGAGAGCATCCTGGGCATAGGCACGACCCGCTTCGGAGAAAACCTTTCCGATCGCAGTTGTGTCGTCTGCAGCTTGTTTTTCGACTACACGTCGAAGCATCTCCTGAATGGAGGCATGAGATAAAGGTTCTCGCATACTAAGGCTGGAATCGGTGGATTGGGCGTCAGCATTCATAGTGAATTCTTCACAGTATTGAATGAACGTAATGCTGTGGAAAGCGCAAGGAAAAATAAATGGATTAACT
NODE_828_length_2575_cov_13.683853	2575	262	630	32.5522	100	514	1.74e-173	coat protein [Pea streak virus]<>coat protein [Pea streak virus]<>coat protein [Pea streak virus]<>coat protein [Pea streak virus]<>coat protein [Pea streak virus]<>coat protein [Pea streak virus]	Carlavirus	CCGATCTCTTGATTTTATAGGTTCCAGCTTATACATTATTTAGGTTTTACTAGCAACCGCACACACTTAGCACGCATTATTACGCCAATTTTCCTTGGCTCCACAACCGAACATACCACCAGTAACAGACGCATCATTACTCGCGTATCGGCTATTTCTGTCAGCTCTAGCCAGAGCATTCTTCTTATGAGTGTTGAAGGCGATGTACTCATCTGATGTAGGTCGCCTGATCAGACCGTCCGCGGGCTGAATAGAAGCAGGACACTCCACGAAATCAAAGAAGTCGAATGCAGCAAATTTGACATCATTGTTGAAACCCTTCTCCGCCCAATTAGTTGGGGGCATATTATTTACATGCATATAGTTCCAAATGATAGGGGCAAAACTCCTGCAAACTTGCCTCAGGGTACACTGTTCCCTTATGACACCAAAGATTGCATCTCTAGTGATGGACCCTTCAGGGTAATTGATAGAACCTTGGGGATTAGTATACCTGGATGCACCGACTGCCGTGCAGTACATGGCCACATCCCAGAATGTCCTGGCCATATGCTCCGGTGGGACGCCCAGCTCTTTCAGTTTGGCACTTATTTTTGCCAGATTTTCAGCAGTAGCCACTTGATTGGCTTCAGGGTTCCAACCCAGCTTTTGAAGATCATCGAGCGTGGGTCGAGTAAAGATGTTTGAACCATCAAGTTTCATTTTGTCAGACACCTTCAGCCTTTTTCTGTCCGCCTCCCAACCTCCATTAACTATGGATGAACCTGCAATACTTTTCGCAGTTAGGTCCTGCAGAGCCTGGAAACGCTCCAATAGAGATTTCTGCAACCCCTCAGCATCCCGAATAAACTCTTTCTCGCTCCCTAGCTTCGAACTTTGCTGCTCAAGCTGTTGCTTCAACCTAGCCTCAACACGAGCCTTCTCTTCAGCAGCTTTCTGTTGCTCCGCCATCTTTATCAAATTCTTCTTCTGCAAACTTAAAGATTCTCAAATAGCTTGCACTTTCAAGGTTTTTGCGTATTCAATGAATTCACTCGAAAAATCACAACCAAGTATTTTAACACTCTCACCAGTAAGGATAATGGTACAACTATTTTGGGTATTTTTAAGATAAAATTCAATAACATGCAAACTAAGAAGTACTACACAGCAGGAAATCAAACCAACAATTATTTGTGACAGTTGCATCCCTTGTTTGTTCTTAAGGATGAGGCGTGAATCAGACCAATGATCAGCAGAACCAGAGCTAAAGCCTGTATGTTGTTTGGACCCTTGAACCAATTGTTCGAGACTCTCGCAGGGGAGTGGTACTGTATGGTCTTTGTACCGTCCTTATAAAAACCTCCGTGCGGCAATGAATGAATATTGTCTCCAACGTGAGGCAAATGGTTGGACCTCAAAGTGAATATAATGATCGCAATGCCCGCTCCAATTGCCAAAGCAAGGAATGATCTTGAATTATCAGGAGGTGCTATCAATGGCATTTGAACAATTATGAAATCCCTCTGGCTCCGGTGTTATAATTAAGAGTTTCTCTGTAGCCCTAGTACAGCAGATGTAAAATTCAGCTCTGTGAACACCTATAGCAGACTTGCCAGATATAATTAGTGAGACGGTTGGGAATTCTAGACCAATAATGTCCGCAGGGCCCTTATGGTTGATCTGATTGTAATCGAGAAACTCGCAGACTTCGGATTCAAAACAGGTCACAACACCCTCTGGTTCAGTTCCGAGTAGGGTTCTAACTTCTAGTACGCCCTCACGCTCACTCGTGATCTCGAAATCCAGCTCTTGCAAGAGTTTGACGATGGGTAGAGGGACTCGGTGGGAAGAACACTTCGAGAATACGCTCTCAAAAACAGCAGAACTCTTTAGCATTAACTGAGCGACGTCTCCAAAAATGGCAAAAGGTTTGAACTTTTCCCAATCACCTCTCTGGAATTCGTCTATCAGAACAAACTTGCTAGGATCAGGTTGGGATTCCACAGAAATTCCTTTGATAAAGCGGCCAGAACAGTTATGATGGTCCGCTACCCCAAAAGTCCAGGCCTCAAACCTCGAATCCTCACGCAACAAGCGTCTAATACTTGAAGTTTTACCAGCGCCGGGAACAGCTAAAACTACTATGGGCAGATCAAACACAATTTTATTTCTCCTAAAACCACACTCTACCAAATTGTTTATGAACACATCCATCTAATCAAACTATATTAGCGATAATCTAAGCTTAATGCAAACTTTCCATCAGAGATTTGGCGTTCAAGAACACAGTCTTAACATCGCTCCGAAGTAAGTGACTCCTTTTGATAATGACCCTTACACAATTGTAAAAGGCATCAGTTTCCTCCTCATTCATAGCATTAACTGCTTGCTCCCCACGCTTGTAAGCGTAAGATAATTCAATGGCATAATTATCAATGCAATTATGCAAGTTCTTCTTCTCCCTGGCAATACAGATTCTCTCATACACCAATTGAGGCTTTTTGAAAATACCGAATGGCAGCAAAGACCAACCACAAAAAGTGGGGTTCTTTGTGAACTGCACTTTGGCTTTCAACTTCAACTTGGACAAGAA
NODE_57944_length_226_cov_1.176471	226	75	3	1.7655	100	162	7.19e-44	replicase [Pea streak virus]<>replicase [Pea streak virus]	Carlavirus	CTCACAATATGCATAACCACTCATTTGCGTCTTTAATGGCTCGAGATTCCAGTCCACTTCCTCTAGACGTGCTGCACTTATTTCCTTTAGAGCTTTACCCTCCAAGCCAAAGTAGTAGCCTAAGGAGTGCCAAAAACAATTCCCATCACCGGGCACCTCTATTACATCTAGGAATTGTGTATCCACGTCCTTGCCTTGCTTAATTTCCACATCATGGAGTGTGATT
NODE_40625_length_285_cov_0.693396	285	94	3	1.5894	90.426	115	7.12e-27	RNA-dependent RNA polymerase [Pea streak virus]	Carlavirus	CAGTTTTTATACCCTGTTGGTGGAAAGGGCTGAGGGTAATTTGGTAGCCAGATATGTACTGAGCGGTTTGCAAGCTGAGGATATTGATGCCTACATTATGCGGGCTCTATCGGAGTTGCAGGAAGAAGAAGAAGAGCAAATTCTGGACAGGAAAATGCTCACTTATCTGGATCTGGCCGTGAAGGAAGAAGAGGAACAAACTGAGGAAATTGAGGAGGTGGTAGAGGAGATTAAGACCACCAAACCTTTTGATAGGGAGGTCTCTCACTTGAATTGTGATTGTGG
NODE_47383_length_256_cov_0.792350	256	84	3	1.5899	89.286	161	8.6e-46	reverse transcriptase [Caulimovirus sp.]	Caulimoviridae	GCATCTTTTATGAATGAATTCAGGGTGGCTATTTTTGGAATAGGGAATTTGTCTTCCTTGAGAAAATGGTTAAGAGGCTTGTAATCTATAACCAATCTCTTTTTACCTCTGGTTTTTTCAGCTCTTTTTTCAACATAAAAGGCTTGACAAGCCCACTCAAACTTGGTTAGCTCTATGAGGCCTTGTCGAAGGAGTTGGTTACACTCTTGTCGGGCAAGAGCATAGTTCGAAGGACTCATTCCTAAATGGGTTGCTT
NODE_40802_length_284_cov_0.734597	284	59	3	1.588	79.661	104	1.76e-38	reverse transcriptase [Caulimovirus sp.]	Caulimoviridae	TCTTCCTCCAGAAGCATGGACTTCCCATGCTGCCTTTTTCATGGCTGCTGATGGAAAAATCTTCAGGACAGACTTGATAACAAAGGATAAAATAGGAATCAAGATTTTTCAAGGATGCATAGTTTGGACTAAGGTGATTGGAAGCAGACTCCAAACAAAGACATTGTCATTGGGTTTGATGTTTATTCTGCAGCAAATAGACTTCAAATACTCCCCAGTGGAGTAAAATTCAAAAGAGAATTCAAGCCATACTCCACTACAGTAAAAATGTACTCCGTCTCCAA
NODE_32023_length_347_cov_0.558394	347	114	8	2.4755	56.14	129	2.64e-32	viroplasmin [Caulimovirus sp.]	Caulimoviridae	TCCAGCCATCAAAAATGGAGACTAAGAGAAAAATATCTGTAGATAGAATTATCTATGGAGAAAGCAAATTTGTTAAAGAAGTCACCATTGGAGACTACTACAAAAACTGGAGATGGTTAACCAACTACTCAGAAGAGTTAAAAACAGAATGTTTTTATCCTAGCAACAATGGGATAGAAGTCAAAGCTGTAACAGTCTCAGGCATAAGCAAAGAATTAGTTAGATCATTCTATGATTGCGGAATGATTAAAACAATGTATCTTCAAGAAGATGCAGGAAGAAAGATCTGTGAACTAGAACTTCTTCCAAAAGATATAGGCGACATCGCTTATAAATTCAACAATAAC
NODE_35714_length_316_cov_2.983539	316	89	13	5.7183	68.539	122	4.53e-31	movement protein [Caulimovirus sp.]	Caulimoviridae	TTTTAATTCTAAAATAGCTTTTTTAAGCTCTTCTTTCTCTTCATTCCCAAATGAAGATCTGGGGGCCAAAAACTTTGTCACGGAATTTTGTCTTGGCTTTAGACTATTACTCCGCAATAAAGGAGTTCTGTCAATGGACATAATTGACTTTGATTTTTCTAATGGTTTTAGAATTGGTGATTCTAATTTTAAGAATGATGCAAATAGTTCATCTATCTGTATCTTTTCTTTTCCACTAAACTCTATACTATGATGAGAGTTACTTAATGCATAATTCATCCTATAACATATAGTGAAAGGATGGTTTCCAGATCGG
NODE_16464_length_640_cov_1.077601	640	213	8	1.8891	98.122	362	2.65e-111	polyprotein [Snake River alfalfa virus]	Flaviviridae	CTTAAACAATTTCGCGTCGGGCATAGCCTTGACTACCGAAATGATGAAAGGAGCGGGCGTAGCGCCTCAAGCAGGTGGTGCTGGGGAAGCTGCAATTGCGACTACAGAAATCATAAGTCAAGTGGCGGCTGGGGGCCAAAACGGGCTGGTGACTGCTACCAGATTGGAGTCTGCATCCATGGTCGGAGAGTCGGTCAAAGTGACCATAGGTGGAGAGAGCGTGCTGAGCGCACATGCTTCCTCTACTAAACCCGGATTGGTAGCTTCGGGATCTCCGGCCAATGTCGACATAGGGCTGACTCTGCTGGATGGCCTGATATTCAGAGGCTTGGGGATGCTCGTGTTTGATCCAAAAGCGGTGATTAGGTGTATATCGAGAACTTTAGCGCCGGGCGGAGAAGGACTGAACATGCAATACGCCCCTGGCACATCGTTGATAGGCTTTAAAGTATCAGTGGACGTGAAAGAAGATAAAGAAAAAACAGAGAACAGTGTCACCTATGAGATGCCCATAGTAAGTTGGGAGAGGATGAAGGAAGAACTGAGGAATGTTCTGACAGTGATAGACCTGAAAGGGGATGATTTCGGGTTGTTGGACACGATTTTCTTGTATGTGACGATGAGCCCCACTATAGTGCTG
NODE_23608_length_456_cov_0.968668	456	151	8	2.0723	98.013	312	4.81e-95	polyprotein [Snake River alfalfa virus]	Flaviviridae	TCCGTATCTCTGTTTATTCCATCAATCAATGTCTTCAAGATGATGGCTCTCACCGAACTATCATTATCCTTCACGTTTACTTGCATCAAGTTCTCATATAAGCAAAGCAACGCCGCCTGAGATTCCAGTAAGTTTAATGCTGCTTCCTGACTTCTCCCAGGCATTGCTTCTATCATAGTCTCCATTTTCTTCACCATCTCGTCTATTCGCCATAACACTGAGTCTTCCAGTTCTCCGTAGAACTGATCTTTCTCTATCTTATCAGTCATGCCTAGCATTCTGGCCCTATCCATCATGGCTTTCTCTTCAATCTCACAGTCCGTGTCGGCGTTCACGAAATGCATCAGCCAATGTCCCAACTTTGCAATTCTCACCACCGGTTTTACCTTCATTAAAGCATTGAACCACACGAAGTCAGGCAAATACTTGAATCCTACCTTAGTTATCCCGTCTTTG
NODE_25214_length_429_cov_1.075843	429	142	6	1.9137	97.887	295	4.34e-89	polyprotein [Snake River alfalfa virus]<>polyprotein [Snake River alfalfa virus]<>polyprotein [Snake River alfalfa virus]	Flaviviridae	GTTTAAATATGTTCTGCGAGTATGCTGAAGACGATTTAAACAGCTTGATAAGGTCTTGGAAGGAGGTGAACCAAAGCAAAGAAGTGTGGAGGATATCTTTAGATCATTCATCTTACGACAGCTCCCAACGCAACTGGTCTATAGAAACGGTGAATATGATGAGAGAAAAAATAATAAGCGGACTATGCGACAGAAAAAATGCGTCAAAGATGAAAAGTTATCTAAAAAGATGCTACAAAAGGTTGAAATTCAGAACGATGCTGACTGCGTTCGGAGACATGTTTGCGGTAACTGGGCAGCAGATGTCTGGTCACGCAACCACATCGTCAGACAACAGCTTGAAAGCTTTCATGTATGCAAGGTGCGCCGGAGAAGAGCTGGCATTAACAGCGGGAATAGAAATCATAAAAGGATCTCTAAAAGTGCAAG
NODE_27669_length_394_cov_1.398754	394	131	12	3.4594	100	271	4e-81	polyprotein [Snake River alfalfa virus]	Flaviviridae	GCAGAACATATTTAGACCTATGCACACTCCCGTCTTATGTCTGCTTATTTTCAGTAGCTTGTCCGTAACTAAAAATGCCTCAGCCACAGCCATCTTTACGTCTATCTCGTTGGCCTGTATAGTCCTCGTCACCACACACTCGTCCCCCGTAATATTGCACAACTTCTTCTTCTCTACTCTCCTTTTTGCGAAGACATTTATCACGTGTGTCTCTCCGCTGTCTGAACCATCCACAATCATTTCCTTCGTTATTTCGCATCTATCTCCGAATATTGCCAAATATCCAGCTGAAAGGGCCTGTCCTGATCTTCTTCTTGTTATTATTCCTGTCGTCGCTTTCTCGTTTACTACGCTTATTATCGACCACCAGTCCATTGCTCTATCAGCCATCGTA
NODE_42823_length_274_cov_1.223881	274	90	4	2.0329	97.778	183	5.73e-51	polyprotein [Snake River alfalfa virus]	Flaviviridae	CGCTGTGGAAGTGTCCAGACATGTCGATCCATCCTTAGTACTCAGTTTGCACTCATCTGCTGTCTTACCGCCATAAGACACCACTTTTATTTTATCCACATATATCATCAACACCCTTAACGCATTTGTCGTTAGCTCAGCATCTACAGCATCGCTAGGTCTGAACATCACTACCTCGTTGTCGTTCTACACTTCGCACCTCATTTTATGTTTATCCATGACCGCCCAACACAAGATATCTTCCAGTAGGACAATGCATGTGGCCCCGTGCGTG
NODE_35484_length_318_cov_1.587755	318	105	9	3.2768	96.19	178	6.7e-49	polyprotein [Snake River alfalfa virus]	Flaviviridae	GTAGTGCTTCGTCTGCTTGCACGGCTCTACAGGCATCAGCTAGGGCAGAAGTTTGATTCAAGCTTGCGCTGCGATGCTTACCGTCCTCGTCGCTGTTGTTTCTCACCCATGACATCACCCATTTCAATAGGCTTGCTTTCTCAGTTTTTCCGATTTCTCCTACTTTGTTTTTTCCTTTTGCATCTTTCCTTCCTTCTTGTGAACAGTTGCCATCTGTCTCGTCAGGTTCTTCCTCCTCAGTCTCCTCTCTCGATGTGTTGCACTGTTCGCACTTCGAAACGGATAGGTCGCGCCCAGACACCACCGGTGTAGGCTCAT
NODE_52652_length_240_cov_0.934132	240	80	2	1.2583	97.5	164	2.41e-44	polyprotein [Snake River alfalfa virus]	Flaviviridae	TGGAAAGTATCTAAAACAGATTTCTCGGAGATATCCACCCCTATTTCAAGCACTGGCGCTCTTAGGGGTAAGCTGAGCGTCTTGACTGAGCAGGGAGAAGGTAGCCAAATAATGGTGACTGCTGCTCATGCTTGGAGATACGGCATCGACAGTTTCACAGGAAATCTGAGAGATTACCCAACGGTTATATCTGCAGCATCAAATCGATCTAGCTTGTTCAGAGAAGATATAGTATCCAAG
NODE_40330_length_286_cov_3.323944	286	95	10	5.0734	97.895	161	2.63e-43	polyprotein [Snake River alfalfa virus]	Flaviviridae	GTCATGAATGAAGCTGAAGAAGAGATCTCATATATAAATTCCGGTGTGAATATAGTGTACGTCCGAGGATTTGGAGTTGCGGAGGATGTGAGCGTAGCAGTAGTCGAGAGTGAAAATGACGGGTGTAAATTGTCTGGAAGAAAAATAGACACTTTAACGAGCGATGGCGTGATAGTAAAAGCGTTAACAGCGATGCAGTGCGAACTAGCATCAGGTGAGAAGGTATGGTTAGTGGACGAGGTGGAGAAAGCATTATTGCTGGAACCGAGCAGCTGGCATATCAGGC
NODE_52576_length_240_cov_1.335329	240	79	4	2.1917	93.671	147	1.43e-38	polyprotein [Snake River alfalfa virus]	Flaviviridae	GCGAAATTGTTTAAGCTGTCCGAATTATCTGCTTTCAGTACGTCAATGTACTCAGCCTTCGGTTTAACGCCCCGCTCAGATACTGCACGCTCGGCTAATCCCAGTCCTCTTTTCTCTTTACTGCTCGTTTCAGCTCGGTTTTCCTTCTCAATTACGTAGTGAACCACTCTCGCAGCGACCGTCAATCCATCTAAGTCATCTTTACTCACTTCCGCATACCTGCCTACAGCCAGCACTTCA
NODE_30388_length_362_cov_3.539792	362	88	18	6.5663	87.5	87.4	1.04e-16	polyprotein [Snake River alfalfa virus]	Flaviviridae	ATCCAATGTTAAGCTGCCTGCCAATTTATCAGGAGCCTCAACTGTTTTCTTTACCTCCTTTCCTTTGACTTCCTCTATCTCAACAGTTTGGACGGCTCTATAACAATCATCATCGATCGCCGGGGAAATGTAGTTCTTCAACGCATATTCGCCTAATCGCAACACGCCATCCACCAGTCTTAGGGCTAACCCCCTTCTACCTCTTGCCATCATCTCCTCTGCACCTGTTGTCAACCTCTTCATCGCTTCCGATTGTGTAGCCATCTTTCCCGTCTTTTCGCTGTGATTTTCGCTGTTTTTCCTGAGTCTCCTTCACCCTTTTAGCTGCCAGCAGTTTATCACGTCGTTTTCGTTAAAGTCTT
NODE_3242_length_1742_cov_16.231875	1742	491	472	36.0993	100	956	0	coat protein [Medicago sativa alphapartitivirus 1]<>coat protein [Medicago sativa alphapartitivirus 2]<>coat protein [Medicago sativa alphapartitivirus 1]<>coat protein [Medicago sativa alphapartitivirus 1]<>coat protein [Medicago sativa alphapartitivirus 1]		CTTCCGAATTGAATTGCATTCTATCTCGGTCTTATAAACTTAAAGAATTTTAGTCACAGCAGATTTTATTTTCTACTCCCCTCCCCCACATTATCATGGACAAATCTAAGAAGTATCTATCTGATGCTAAAGAAATCATCAAGGCTAATGGTCTTGAAGAAAAATTTCTCGCCGCTGCTGGTCTTTCATCTATGGATGAACTCGACCCTAAGAACTTCGCTGAGTTTGAAGCTCCTGCTCCTCCTCAAGTTATGAAGCCCTCTATCGCCGCTGCCCCCATCATTCAAAAACCGCTTTCCAAGCAGGTTGCTGATGCCTCTACTGGCTTTAATCCAGAGAGCGCTTCTGATATGCTCAGACCATTTATTGGTCTAAAGATTAACTACAAAGCTAGGAAGACTGTATCTACCTATGCTCCGTCCTCTCTTATGATGGATTATATTCTCCATCAAGTTAACAATTTACTTGTTGATAATTTCTACTTTCGTCGGGCTTGCCCCGATTACCACCCTTACATCTTACGCCTTTACTATGGCGTTTTGTTTTGGATTCAATGCATGCGTGCAATGAATCATGCTAGGCTGCTTCATGCTGAAGCCTCCCAATGTCTGTCAACATTCTTGGATGCCTTCCCTGCTGACTCCCTTCCAATTTCAAGTCCTTTACTTGACTTGTTCAAAACTCTTTGCTGCTCCCAACCAGAGATTCCCACTTTTGGAGTTGTATCTCCTACTCTCCCATTCTATCCTGGCCCTGAAGCTAGGAGCGCTTTTATGCTGGCTGATGCTACCAGCCATGTTTTACCCAACATTCCTGGGATTTTCGCTTTGATCGAGAACCTCCGGACCTGCCTCAACCCTGGCGATGGGCAACAGCCCAATCTGCCTGCTAAGGGTAAACATATCCCCGTTACCAGTACCGCCGCTGCGGCAACTGTTTTCGGTCACCACCAATTCCCAATTTTGGCCAACAGGTCAAATGCTGAAAAATGGAGCCTTTGCTCCTCTGGACTACAATATCCTTGTGAAGCCGATCGTCGACTTCACGAAAATTTTTCTGAAAGGCTCGATAACTTCGAGTTTCCTGTCACTGCCGAGGATGATGACCTCAGGTTTTATAGTGACTTTTTGCACATTACTAATAGTCTAGCTTGGTTTGCCCAAGTTAGAGATGTTGCTGCCAATGAAGCTGCTTTCTTCAATGGCTCTGGCACTTTGGCTGACTGTCCCCCTTTCGGGATTGCTGCCAATCAGATTACTGCGGGCTATTTAGCCCCAATTATTCAAGTTGCTGCTCCTACCCGGAGTGCCGACCCTGCCTCCCTCTTTCCATTCGCTATTAAGCTCGAAACCGCATCTCGAGCTCTTCCTGAATTAGCTGAAGCGATGGCTGCACTTGCGCAGACCAACGTGAATATCTACCCGACCCATCCCTACTACAACCACATTGGTGCTGAGTCGCGCCGTGGACCGTTCTGGAACCTTGCTCCCGTTGAATCCTCCATCACCGATCACTCGAGCTATCTCTCACTCCGAGAGGTTGTGCGCGGTTTAATGAAGCCCAAAGGCTAATTAAACTTGCCGGTTTTCATGTCTTCTTGTTTGAAGTTCTGATTTTCCGTTTTTCCTTTTTTGTTGAACCATTAATTGAAAACAAAAAAAAATATTTCCTTTGTTTAATTAAGGTTTTGAAGTAATTCTCTTCCCTTTTCGATTACCTCGTTTTTCGTTCTTAGTACTTTT
NODE_34886_length_323_cov_0.772000	323	81	3	1.4025	98.765	169	8.2e-47	MAG: RNA-dependent RNA polymerase... partial [Medicago sativa alphapartitivirus 2]		TTTACAGAAGCTTCCGGTTTATAAATTAAAGATTTTTAGTCACAGCAGATCTCAATCTACTTTCACACACACACCACCATGCGAAACACAACCGTTATTGGGCACAAGCCCAGTCTTGCTAGGCCTCTTTATGGAAATCCAGATGCTGGATCCAATCCTGCCTACGCTGATACAGTTGATCACGCACTACGTCGATATTTAACTCCTGAAGAATTCAACAGAGTTGTTAATGGCTATCGCCGCTCCCCATGGAACGAAGATGCACTAAATGATGATATCGCTAAATTAAACAGCGATGAACATACCGCTATCAAGGATGAGCA

### Sheet: LN06
Contig Name	SeqLength	ProtHitLength	ReadsMap	Coverage	P ID	Score	E-Value	Description	PlantVirus	Sequence
NODE_23_length_3653_cov_3.556704	3653	1126	245	8.6718	100	2277	0	P1 [Alfamovirus AMV]<>replicase P1 [Alfamovirus AMV]<>P1 protein [Alfamovirus AMV]<>MAG: replicase P1 [Alfamovirus AMV]	Alfamovirus	TAGGGTTCTATACCTCAACCTTAATCCACCCCTTAGGGGCATTCATGCAATTTAGCATGAGCATTTATATACATGCATAAGCATGTATATAAGCAATATAGAATCTTTCCTATCAGGAGCGAATAGGGTTCTATACCTCAACCTTAATCCACCCAGTGGAGGTTGGCATTGAATTACCAATGACTAATTCAGAAATTAGTATTATAGCTCCTCGCTAAAATACTATCGTCGGTATTACCGGCATCTCTACAAGCATTGTAGATCACATCATCGCTATCATGGGCGATGGTAAAATATTTAAATGTCTTCTTGTGTCTCGACAAGGCAACTAATCCATGGCATGGGCCATTTATTGGATCTCTACCAGTAGTAAGACTCGTTGAGGTACGAGTTAAACGACAGAAATAGACATTGTCGAAAGTCTTACCCTGAGCTTCATGAGTAGTAAAGATATTATCACATCCCTTTAAATGTGTTTGAGCTTTCAAAACTGCCTTTTCAGCTTGAGTATGACACAAATAAAGAGCGTTGGTATTTCTCTCAACGCTCACAGGGGAATTTATCGGCACAACTTCGATAGATCTTAGTACTCTGGAATTTGTCTTCACCGGTCTCTTGTTCTTGTAAAAATATTTTTCAAGGCAATAGGTGGCATCTGCTGGGGATCTCCAGGTAATTAATTTCCTCTCGACTTTCCCAGTTAGCTTATGATGACGAAAAACAAATGACGGATTCCTTGAGACAAAAGGAATTTGTTCCGTGTCACCAAAACCAATGACTTCGCTACAACCAGCTAAAGTGGCAGCGGCATAGACTAAACCTGCATGTTGCAAAAAACATTCATCAAAAATTAACCTCTGTGCTTTTACCGCCGAGGCAGACATTAAGTAAGAATCACAGGTACGAATGTAATGCAACTTTGTCAACGGTGAACAATCGATGGTTTCTTTTAACTCATCGGCAGAGCTACGATTGCTGGTAAGGATCAAATCCACATCCTGACCCGATGAACGGGCTATTTGCTTGATATTGGTGGTTTTTCCGCAACCAGCAACTCCATCAACAATCGTAACTGAAAAGTGTGCTTCAAGACCTAGGGCTTTCTCTAGGCTTGGAATGATACGTTCCGCTGAGGCAAAGACGCAAGATTGGTCAACAAAGACAATCTCGTATTGAGACAAACTCCTGACGCAATTAGCATCTAGAACTTCTCCGTCCCATCTCAGAGTTACGTATCCATCCTTGCTCATTGCTCTTTCATATTTTGCAAGGGGATAACTTCTAGCAGTAGGTCCGACCCAAGTATTTTTCTTTGGGATGAAAGCTCGACGTTTATCGTCACCGGCCCATACTACATCAAGACCTTTTGTCGTCCACTGACAATGATCACCCAACTTATTCAAGGTAATGATAGAATTGGCTGAAGTGGACTTCAAGTAATCAATTGCTTCAAGAATGGCATCTGAATGAGGGTTGATACGCAAAATTTCGCCAGTTTCTGCGTTCTTCTCGAATTCAGGTAACGGTTTCGGTGTTGGAATTGCAAGCTCGGGGATTTTCGCGATGAACTGAGAACTCAACCCCAGTCCTTCGATTTTTCTTCCATCTGGATGAGCTTCCAAATAGGCATGAACTTGCAAAATTGCTCTATTTAATTTTTGAGCATCTTCAACTTCCTTCGCTTTAGCTTTTAAGCTCTCTTCTTTCTGCTTCCTGATATTGTCTAACAGGGTACGTGCGTAGTTTGACGCATCGATGGCATTTCCTTGGTGCCATTCAGCATAGTACACATCTTCAAGTGATTGGAAGTATACTGGATCAGAAATTAGAGGTGAAGGACCATCAATCTTTCCAAGAATAAATGAGAAAACCGTTTCAATTTTCTTTTGGAAAGATTGGTATAAATCCACGGTAGTTTCCGTGTTACTTCTAGGATCAGTTATAGTGACCGACTCAAATTTGTCACTTCCTAGGCATTTCAACAACATCCTTATAGGGTAAAAGACACCGTCTGTGCATCGAACGGGGCTCTCATCCTGAACCGGTGTCCGTTCAGAGTGAGAAGTCGCTGACCTAGAAAATAGAGATTTCAGATCTCTCTTAGGCAGTGACAACAGAGCTTTGGCGACAAAATCACCAGGAACATTGACTTTATCCAGTGCGCTTAAAAAGGTAGGGCCAGAATACCACGTTGGACCTTCAGAACCTTTTAAAACAGCATCAGTTGATAACCTCTCTCCTTTGTCTAGGAGGGATAGCATCTCTGGAATGGCGTTATAGAGTTTTTTCACTCTATAATAAATCGTTGTTGCCACTGGAATGTAGTCATCCGGGCTGAGAGGTTTGCCCGAAATCAGAGTCACACCACCGATAATGGTATGATTCGTTGAAGAAGATAACATAGTCGCTATGGACTGAATTGCGGAATGAGCATCAGAATTAGGTCTGAATTGCCTAAAGGCAACTTCAGTAACTCTGGTAAGCACTTTCTTGTCGACAAGCACTTTCCGCCTCACTGCTGTCTGGTATGAATGATGATAGTACCCCTCGTTAACGGTGTGCACTACCATTTGTCCTTTGACTCTATTATACCAGGCGCAGGACCTCCCATTGGAGTGTGGCATCTTGGGGACAAATCCAAGGGAATAAGTTAAGTCAATAACCATCACACCTCCAAAATCTTGCTTACGTTCGATTCGATAAGCAGCATGACCCAAATCAACGGCATTGTAAGTCAAATAGTGTTTCAGCAATGAAAACCGATGACTATATCCCAAATTGGGCTCGTCGATGAAGTCGAAATGAATGAGATCGTTCTTATGATCGATCTCCCATCTAACATTAAAGTTAGGAATTTCCCCCTCGTTATGAATTAACATATCTGCATCAACCATCATGGTGCAAATGAATTTCATAACGCCTTTTTGGTCCAAACTACATGCCAACTCTCCCACGTCGAGATCGCTAGTAGAATGGATGGCAAAAGCATAGTCAGCTCGCCTTGAGCATTTCTGAAACGTGTCCATACAGTAATCTGCTTCACCCACAATTTCCGGGTGTTTTCGGACATACGACTTTAGAGACAATATTCTCTCCGTGAGCCTAGCTCCGTCTCTAGCATCCAATATGGGACAGCAGCAATGTACATTATGCCGCTTCACCTTCATATGGGAAACGAAATTTCCTCCAAGGTCTATAATACTATCAACCGTATTACCGAAACATCGGTAAACAAAGTCAGTTTCTAGTAGACGATGGGCAGCCGCAAAACAGTGAGATGAACTCGAACTGTTTGAAAATACAATACGTCGACCAGGAAAGTTGGCGCGTAGTATGTTTTGTTGCGTGGCATCCAGGGAAAAGGATATCTTCAAGACTTCACCTTTGTCTGAAGGGAGAGCATCCTGGGCATAGGCACGACCCGCTTCGGAGAAAACCTTTCCGATCGCAGTTGTGTCGTCTGCAGCTTGTTTTTCGACTACACGTCGAAGCATCTCCTGAATGGAGGCATGAGATAAAGGTTCTCGCATACTAAGGCTGGAATCGGTGGATTGGGCGTCAGCATTCATAGTGAATTCTTCACAGTATTGAATGAACGTAATGCTGTGGAAAGCGCAAGGAAAAAATAAATGGATTAACTATCTTGCACAAGC
NODE_2242_length_1673_cov_2.955625	1673	530	86	6.8033	99.434	1041	0	RNA-dependent RNA polymerase [Alfamovirus AMV]	Alfamovirus	GAAGCCGTCATATCAGGTAATGATTGGATGACGTTGGGGAGGATGATACCTACCACTCCCGTTCCTACCATAAGGGATGTCTTCTTCTCTGGTCTTTCTCGGCATGGATCGCCGGAAGTGATCCAGAATGCTCTTGATGAGTTTCTTCCGCTCCATCATTCAATTGATGATAAGTACTTTCAAGAATGGGTTGAAACCTCAGATAAATCTCTCGATGTCGATCCATGTCGAATCGATCTGAGCGTTTTCAACAACTGGCAGTCTTCGGAAAACTGCTATGAACCTCGGTTTAAAACCGGTGCATTATCCACACGTAAGGGCACTCAAACTGAAGCCCTATTAGCGATAAAGAAACGTAATATGAATGTGCCTAACCTGGGGCAGATTTATGACGTGAATTCTGTTGCTAATTCCGTGGTTAATAAGCTCTTAACAACTGTTGTAGATCCTGATAAGCTATGCATGTTTCCAGATTTTATGTCTGAGGGTGAAGTTTCGTATTTCCAGGACTATATAGTTGGTAAGAATCCCGACCCTGAATTATATTCAGATCCTCTAGGTGTTCGTTCCATCGACAGCTATAAACACATGATTAAATCCGTGTTAAAGCCCGTTGAAGATAATTCTCTGCACCTAGAACGGCCGATGCCAGCAACCATAACATACCATGATAAAGATATCGTGATGTCATCTTCACCAATCTTTTTGGCTGCTGCTGCCCGCTTGATGTTAGTCTTAAGAGATAAGATAACTATACCAAGCGGAAAATTCCATCAATTGTTTTCCATCGATGCTGAAGCCTTTGATGCAAGTTTCCATTTTAAAGAGATAGACTTTTCGAAGTTTGACAAAAGTCAAAATGAGTTGCATCACTTGATCCAGGAAAGGTTTCTGAAATACTTAGGTATACCCAACGGATTTCTAACCTTATGGTTTAATGCGCATAGAAGATCCCGAATCTCAGATTCGAAGAATGGCGTTTTCTTTAACGTCGATTTCCAACGTCGTACTGGAGATGCGCTTACGTACTTGGGAAATACAATAGTGACATTAGCTTGTCTATGTCATGTGTATGATTTGATGGACCCAAATGTGAAATTCGTTGTCGCTTCCGGTGATGATTCATTGATAGGCACTGTGGAGGAATTACCAAGAGATCAAGAGTTTCTTTTCACGACTCTTTTTAATCTTGAAGCAAAGTTTCCTCATAACCAGCCTTTCATATGCAGTAAGTTTTTGATTACTATGCCCACTAAAAGTGGAGGCAAAGTTGTCCTGCCGGTGCCGAATCCATTGAAACTCCTTATACGCTTGGGTTCGAAGAAAGTCAATGCCGATATATTCGATGAATGGTATCAATCTTGGATTGATATAATTGGTGTTTTTGATGACCACCATGTCATCCGATGCGTTGCCGCGATGACAGCACACAGGTATCTTAGAAGACCGAGTTTATACCTAGAAGCTTCTTTAGAATCCCTAGGTAAGATCTTCGCTAGTAAGACCTTGTGTAAGGAATGCCTCTTTAATGAGAAGCACGAGTCTAATGTAAAAATTAAGCCTCGTAGAGTGAAAAAATCCCACTCGGATGCCAGGTCAAGGGCACGCCGAGCTTGATGTTTTCTTGACATAAGTCAAATTGCCAACCTCCACTGGGTGGATTAAGGTTGAGG
NODE_841_length_2086_cov_160.957278	2086	295	5824	365.034	99.322	566	0	movement protein [Alfamovirus AMV]	Alfamovirus	ATACCATTTTCAAAATATTCCAATTCAACTCAATTAACGCTTTTACAGTGTAATTCGTACTTTTCGTAAGTAAGTTTCTGTAAAAGCGTTTCTTGTTTTAATTTGGCCTAACACGTAATTCGTACTCTTCGTGAGTAAGTTGTGTTAGCCATTCCTATCCTTTAAATTCCTGTCAATTTAAAAAGAAAATCATTCCCATTCGCGTAATTCGTACTCTTCGTGAGTAAGTTGCAAATGGAGAATACAAAAAAAAAAAAAAAAAAAAAAAAAAAAAAAAAAAAAAAAAAAAAAAAAAAAAAAAAAAAAAACAAATGCTTCGAGTTCTGGAATGTCTTCTTCCTCTAGCTTTTCAGTGTCTTATGCTGAGGAAATGTTACTAGCTGATGAAGTTTCAAAAATAAACTCAATGTCTATTCTGGGTCCTAATCAGCTAAAGCTCTGCACTCAGTTGGTGCTGTCTAATGGAGCAGCGCCAGTAGTTTTAAGCCTTGTGTCAAAGGAAAAGAAATCGATTTTAAATCGCATGCTTCCTAAGATTGGACAGAGGATGTATGTCCATCACTCGGCTATTTACCTTCTTTATATGCCAAATATACTGAAAAGTTCTTCAGGGAGCATCACCTTGAAGCTTTTTAATGAGGCTACAGAAGAGTTAGTGGATGTTGACACCGACCATGATGCTACCCAAGCATGTATATTTGCTGGACGTTACCCCCGGAGTATTCTGGCGAAAGATGCAGCGAAAGGACACGACTTAAAATTAGTCGTCCACGCTGTTGCTTCGACCAAAGCGAACTCTGCTGTCGGTGTTCTATACCCCATCTGGGAAGATGAGTTAAGCAGAAAGCAGATCCTCGAAAGGGGTGCCGATTTCCTAAAGTTTCCAATTGCTGAGACCGAACCAGTCCGCGATCTCTTAAATACTGGGAAATTGACGGACTTTGTTCTTGATAGGACAAGGTTAGGCGTGGGATCAAAGAATGATCCCAGTCCGGTTCTTTTAGAACCAAGAGCTAAGATTACCGGGAAGGCAAAGACAGTTTTTATTCCCGAAGGTCCTAGTGTTCCTAATACCACTATGAGTGGTATAGCACCAACGGTGCGTATAGATGCCGGTTCTCCAAAGGGTCTTGGAGTTCCGAAAGGGTTTACATATGAAAGTTTTATTAAAGATGAAATATTACCTGATCATTGATCGGTAATGGGCCGTTTTTATTTTTAATTTTCTTTCAAATACTTCCATCATGAGTTCTTCACAAAAGAAAGCTGGTGGGAAAGCTGGTAAACCTACTAAACGTTCTCAGAACTATGCTGCTCTACGCAAAGCTCAACTGCCGAAGCCTCCGGCGTTGAAAGTCCCGGTTGCAAAACCGACGAATACTATACTGCCACAGACGGGCTGTGTGTGGCAAAGCCTCGGGACCCCTCTGAGTCTGAGCTCTTTTAACGGGCTCGGCGTGAGATTCCTCTACAGTTTTCTGAAGGATTTCGCGGGACCTCGGATCCTCGAAGAGGATCTGATTTACAGGATGGTGTTTTCTATAACGCCGTCCCATGCCGGCACCTTTTGTCTCACTGATGACGTGACGACTGAGGATGGTAGGGCCGTTGCGCATGGTAATCCCATGCAAGAATTTCCTCATGGCGCATTTCACGCCAATGAGAAGTTCGGGTTTGAGTTGGTCTTCACAGCTCCCACCCATGCGGGAATGCAAAATCAAAATTTCAAGCATTCCTATGCCGTAGCCCTTTGTTTGGACTTCGATGCGCAGCCTGAGGGGTCTAAAAATCCCTCATACCGATTCAACGAAGTTTGGGTCGAGAGAAAGGCGTTCCCGCGAGCAGGGCCCCTCCGCAGTTTGATTACTGTGGGGCTGCTCGACGAAGCTGACGATCTTTGATCGTCATTGATGTACCCCATTAATTTGGGATGCTAAAGTCATTTAATGCTGACCTCCACTGGGTGGACTAAGGTCAAGGTATGAAGTCCTATTCGCTCCTGATAGGAACAACTTCATATTGCTTATATATGTGCTGGTGCACATATATAAATGCTCATGCAAAACTGCATGAATGCCCCTAAGGG
NODE_15914_length_567_cov_1.943320	567	189	16	3.806	98.942	341	6.51e-110	RNA-dependent RNA polymerase [Alfamovirus AMV]	Alfamovirus	GGAGAATTCGATAGCCCTTGTTGTAGGGTTTACCGTCTTTATAGACATTTTGTTAATGAAGACGATGCACCCGCTTGGGCCGTACCGAATGTCGTGAATGAAGATTCTTACGACGATTATGCCTACCTCCGAGAGGAGTTAGATGCCATAGACAGCTCATTTGAGTTGCTAAACGAAGAGCGTGAGTTATCGGAAATTACGGACAGACTCAACGCTTTAAGATTTTTCCCTGTTTCCAAAACAGAAGCGCTACCAGTGGCGAATGTCCAAGAGGTCAAATTCATTTCTGAGAACATACCAGTCATTGATGACCTTTATTATTACTCTGACGAGAATATTCCGTCTGAAATGCCCGCACCATTACTGGATGAGTTGGGGATGTTACCGGAGGAACTTGGACCTCTGAACGAAATTGAAGACATTAAGCCGGTGGCGGCTCCAATCACATTACTATCTGAGTTTAAAGCCTCAGATAATGCTAAGCCACTCGACATAGTCGAAATTATTCCAGACGTAAGTCTGACGAAGCCTTATGAAGCCGTCATATCAGGTAGTGATTGGATGACG
NODE_42218_length_241_cov_2.684524	241	70	7	3.9917	100	145	4.71e-38	RNA-dependent RNA polymerase [Alfamovirus AMV]	Alfamovirus	GTGGAAGTCTTCGGCAGCTTGAGTCATCTTTCTTACGAGCATCAATGATACAAAAACATGTTTGTAACATTGGAATGATGGATCCACTGAATCGAGTTCAGCGACTTCGTTGGAAATCTCTTCAACGGAACTCTTGGGAACATACTCTGATGAGGAAGTGTTAGTAGGCTCACTAACACCAAATCCAAGACATCTCAAAAGAGTGAACATATTGAAAAGATTAAACTGAAAAAACTTATCT
NODE_1582_length_1824_cov_23.095945	1824	285	714	51.6617	99.298	597	0	coat protein [Allexivirus sigmamedicagonis]	Allexivirus	CGTGGAACCAAAGCCTATTTATTTAAGTTTTACCTGGTAAGGATGGCGGGGTAGAGGCCTACAATACTTCCGGTAAAGGCCTCATGGAAACCCGGAAGACTCGATATTAGTACGTCGAGTAGCGAACAGCTGTTGGGCAGCTCGAAATACCCTGACCTTTGTGCTCACTCCGATTCACTCTGCAGCAATATGCAGAGCCTGAGCGCGCAACGTCCGTGAGGCAGTTACGTGTCGATCGTCAAGTGAGGTGGTCGGTAGACCCTTGACCCTGGTCGAGGGGAGTCTTTTAGCGTCTTACTGCCAGGACGATGGTGGTGATTATTCTCCAAAGGTGATCATTGGAGGTGGGTCCCGCGCTCGAACTTGTTGCATACCCATCATATTACCGCGGGTGGAGTATTGGTGTGGGTTGGTGCGAGAGCCCGCAATGGCCAGGTCAGCATTCAGAGACTGGGAGGCGATTTCTTCTGCCGTTGGGTAGTAAGCCATGCCACCAGCTGGAGTTGGAACGGCGTTATTGGTCACACCACTGAAGAAGTCAAAGGCAGCGAATTTGGCGTTCTCGGGGTAACCGCGGGTTGACCATGATGCTGGTGGAATCATCTGGGCTTTCCCAGTGTTGTAACAAGTTTTGGCATAGTACATGCAGAATTGTCGCAGCGTGCACTTGAGCTCCACAACATTCTTAATCTTGGCCAACGGAATTCGGTGGGACGTTTCTCCGCGTGCGACTAGGAAGCGTGAACTTCCGTTGTGATAGCAGAACCATGCTAGTTGAAATAGATCTGATCTGTCTGCTTCACGGTGGTCAGCTTTGAGCAGGTCGAGGATTTCGGTGACGGTTTGTTTGGTAGCCACCGTGTTGGAGTCTATCTCGCGGGTGATGAGCTGGATTTCTTCGAGGGAAGGCATGAGTAGGTCATCGCCCGCGGTATTGTTATCCGGGGCTGGGGGCCTAGTTTGATTCCCCTGGGGTGGGACAGACGTGTTGGTTTCATTTGGATTTGGCGGGATAACTCGCGGGTTACTCTCAGGCATCTTTATTGTTTCAAACATCACTTCAAACTTAACACACATTGCTGTGCGTAAGCTTGTAAGTGAAGTTTGGGCACTTTTGGTGTATGAGGAAAAGGGCGTCTCCAGGCAGCTCTGAGAGTCGGTGCGGTGTTGAGACATGGCCTGACTTGATTAGGGCGCCAGCGTCGTATATTGTGAACTGTACGGTCGTAGCTTCTCTATTCTCGGTGACGTTGATCGACAGTTGCAGACTGGTGCTGGGAGGACGGGTGGTGATGTCCATCGGGATCATAGCGTGGATGTTGTCGAAAACTAAGAGCCCGTGGGTGCGGCACTCTAAACTCGGGTGTTCCACCTCGAAGTTTTGAAGTGCTACCGGCTCTGGTGGCGGCTCAGTTGGGTTGGCGCGCGATACTATCGCTAAGATCTGCTGTAGCACGTCGAGAGGAGAACTGCGATCAATCTGTTCACGGATGCTGGTGAGCTGAGGGTTGAGGTCGTCAAGCACCCTTCTGTCTTGATTCAACAGGTTGATTATCCTTTCGCTGTTGGCCAAGATGTTGTGTAACGCCTGGTTAATTTGTGATGAATTGGCGTCTGCGGTGGCGGGTAGGGCTGCGTGCAACCTCTGGATTTGGAGGGTGGCCTGATTCTGTAGTCCCTCCAGGTGCTTGTACCATTTGATCGAGTTAGCGTGTAGTGCGTGCAACTGGCCGAAAAGCTCTTCGATCGGTAGCGGTGATTGTTGGATTTGGTAGTCCACCTCTGGCCTATTGGCTAAGAGGGCGTTGGTAGCATTGAGCGCTG
NODE_269_length_2529_cov_269.029723	2529	802	11474	603.773	99.751	1605	0	ORF2 [Medicago sativa amalgavirus 1]	Amalgavirus	TGATCCTGCTAGGTCAGACTTTGTCAGAGACTATTACAACCAGAAGATTGTACATCTGGAGAGGTCTGGGGAGAAGAAGCAAGCTGGTTCCTTTCGCAGTCTCTTGGTGGCCGCTCATGGAGAAGTGGCTGTTAATGTTCCCATTGTCAACCCGTTCAATTTTGATGGAGAAGATTCCGGTAGGGAAAGTTCACAAACCGGGGGAAACGCCAACCAACCACCCGCTACTAAGAAGCGCAGACAAAAGTCGCGTGCTGAACGTGAGGCAGAGCGGTTACAAATCGATCAGCCGGTTAGAACGCAAGCACGAACTTCAAGGGTGCATAACAAGCCAAGGAATGCCGGAGGGCAGGATCAAGATCTTCAAATCGTGGGAGTCGGAGCCGGGGAGGATGATCCCCATGTCCAGGAGCAAGTATGAGTGCGCGGTGCGGTGGGTCATTGGTGGAGGAGAAGTAAGGAATTGGAAAGTTGATTCCAGTATGTATCGTGGGGGTGGCAGCTCCAATGATGCCCTCAAACTTCTCGCCAATGCATCCACCGTACGCCCTGGTAAGCTGTTAAGGGATATCTATTCCTTTCGGGTTGCTAGGGCGCGCCTCCAGTTGCCGGGTGACTTCTCTGTGCCCGATGGTCCTGATGCTTGTCGTGTGAAGAATTTCAACAATTTTGCTACTAGTGGTCCAGTTCTGAAAGCTTTTGGTGTTAGGAGTAAGAATGGTTTAAGGCAGTTGCTGCAGGATGAGGCTTGGTGGTACTTCAATTCATTTGGTAATAGTGATTTTGGTGTGGAGGGTCTACCGTGGTTTGGAGCTCGTCTTGGCTTTAGGTCGAAACTGGTAACTGAAGAGAAGGCTAGGAAGAAGATTTCTGAGGGTGATTCTGTTGGTAGGGCCGTTATGATGATGGACGCTTTGGAACAGTGTTGTAGTAGCCCCTTGTACAATGTGCTATCTACTTACACCTTCCATAAGCGCCTTAACAGAAGATCAGGTTTCAAGAATGCCGTTGTGAAGGCCTCATCTGACTGGGCGCACATCTGGAATGGGGTCAAGGATGCTGCTGTTATTGTTGAATTAGATTGGAGTAAGTTTGATCGAGAAAGGCCCAGGGAGGATCTCGAATTTATGGTGTCTTTGATTTCTTCATGTTTCAATCCCAAGTCAGCACGTGAAGAAAGATTGCTCCATGCCTATACTACTTCCAATTTTCGCGCATTAGTTGAGAGGCCTGTGTTTCTTGATGGTGGAGGTGTCTTTGGCATCGAGGGGATGGTTCCAAGTGGGTCATTATGGACTGGTTGGTTAGACACTGCGCTGAATATACTGTACATGAAGGCTGTCTGTGCTGAAATAGGTGTTGGTGATGATGACGTTGAGGTTATGTGTGCTGGTGATGACAATCTCACTCTGTTTAAGTTTGATCCAGGTGAGGCGAATTTGCGCAGAATCAGGGATCTTCTCAACGACTGGTTCCTGGCGGGTATCAGTGAAGACGAGTTCCTCATCCACCGACCCCCTTACCATGTGACTAAAGTTCAAGCTTGCTTTCCGGAAGGCACTGATCTCAGTCGCGGCACGTCTGGTATGTTGAAGAAGGCAGTCTGGGTCCCCTTTGAGGGTGAGGTGGTGATTGACAATGCTCGAGGTAGGTCGCACAGGTGGGAGTACAGGTTTTCCGGCTGTCCCAAGTTCTTATCCTGCTATTGGCTTCATGATGGATTACCGATTAGGCCCGCCCATGATAACTTAGAGAAGTTGCTCTGGCCCGAGGGATTACATGATGATATTGATGTCTATGAGGGGGCAGTAATTTCAATGGTGGTTGACAATCCTCATAATCATCATAATTGTAATCACATGTTGTCAAGGTTCATCATTATCAGGGAAGCAAGAAGACTTGGTGCTAGTGTGGAGGACCCATTTATCCCAATCAAGCACGGCTCCATCAGACCTGTTGGTGACGAACCCGTTCCTTACCCCGAATTAGCGCCCTGGAGGCGGGCCCCTGGTGGTTATAAACTTGAAGACTATCCTGAGAATGCTGAACATATCCAGGTATTTCGTGATTTCATGCAGGGTGTCTCATCACTTTATCTCAGAGAGGCAACAGGCGGCGTAGATGCCTGGCAGTTCATGGACATCATTAGAGGTGACGCTTTTGTGGGTGAGGGGCAATTTGGGAATGACCTGAGGAGTTGGCTTAATTGGCTACATCACCACCCCATTTCGAAATATCTGCGTGAAACGAAGACGTTCAGATTGAAAGATGGGGCAGACCCGGATGCACCCAAGGATTTGGAGAAGGCTGGCCGCGCGTTACGTGCACTGCGGGGGAGGCTCGAATTAGGAGGTTTCGCATGTGTGGAGGACTTCGTGAGGTGGCTCGATGGAATTAGATCAAGTAGGGAATAGCTTGTATTTTCTTTCATGTTTCCTCCTGTAATTTTCTTTCCCTAACTCCCTGTAATCATGAACTTAATATTTAATGAAATTGTCCGTGGCACCGCGATTATGCGGGCCCCCGGCG
NODE_9_length_3964_cov_52.414803	3964	568	3411	115.583	99.472	1181	0	RNA-dependent RNA polymerase [Pea streak virus]	Carlavirus	TTTTTTACAAGCATTAAAAATATATTAAAACACACTTGATTTTATAGGTTCCAGCTTATACATTATTTAGGTTTTACTAGCAACCGCACACACTTAGCACGCATTATTACGCCAATTTTCCTTGGCTCCACAACCGAACATACCACCAGTAACAGACGCATCATTACTCGCGTATCGGCTATTTCTGTCAGCTCTAGCCAGAGCATTCTTCTTATGAGTGTTGAAGGCGATGTACTCATCTGATGTAGGTCGCCTGATCAGACCGTCCGCGGGCTGAATAGAAGCAGGACACTCCACGAAATCAAAGAAGTCGAATGCAGCAAATTTGACATCATTGTTGAAACCCTTCTCCGCCCAATTAGTTGGGGGCATATTATTTACATGCATATAGTTCCAAATGATAGGGGCAAAACTCCTGCAAACTTGCCTCAGGGTACACTGTTCCCTTATGACACCAAAGATTGCATCTCTAGTGATGGACCCTTCAGGGTAATTGATAGAACCTTGGGGATTAGTATACCTGGATGCACCGACTGCCGTGCAGTACATGGCCACATCCCAGAATGTCCTGGCCATATGCTCCGGTGGGACGCCCAGCTCTTTCAGTTTGGCACTTATTTTTGCCAGATTTTCAGCAGTAGCCACTTGATTGGCTTCAGGGTTCCAACCCAGCTTTTGAAGATCATCGAGCGTGGGTCGAGTAAAGATGTTTGAACCATCAAGTTTCATTTTGTCAGACACCTTCAGCCTTTTTCTGTCCGCCTCCCAACCTCCATTAACTATGGATGAACCTGCAATACTTTTCGCAGTTAGGTCCTGCAGAGCCTGGAAACGCTCCAATAGAGATTTCTGCAACCCCTCAGCATCCCGAATAAACTCTTTCTCGCTCCCTAGCTTCGAACTTTGCTGCTCAAGCTGTTGCTTCAACCTAGCCTCAACACGAGCCTTCTCTTCAGCAGCTTTCTGTTGCTCCGCCATCTTTATCAAATTCTTCTTCTGCAAACTTAAAGATTCTCAAATAGCTTGCACTTTCAAGGTTTTTGCGTATTCAATGAATTCACTCGAAAAATCACAACCAAGTATTTTAACACTCTCACCAGTAAGGATAATGGTACAACTATTTTGGGTATTTTTAAGATAAAATTCAATAACATGCAAACTAAGAAGTACTACACAGCAGGAAATCAAACCAACAATTATTTGTGACAGTTGCATCCCTTGTTTGTTCTTAAGGATGAGGCGTGAATCAGACCAATGATCAGCAGAACCAGAGCTAAAGCCTGTATGTTGTTTGGACCCTTGAACCAATTGTTCGAGACTCTCGCAGGGGAGTGGTACTGTATGGTCTTTGTACCGTCCTTATAAAAACCTCCGTGCGGCAATGAATGAATATTGTCTCCAACGTGAGGCAAATGGTTGGACCTCAAAGTGAATATAATGATCGCAATGCCCGCTCCAATTGCCAAAGCAAGGAATGATCTTGAATTATCAGGAGGTGCTATCAATGGCATTTGAACAATTATGAAATCCCTCTGGCTCCGGTGTTATAATTAAGAGTTTCTCTGTAGCCCTAGTACAGCAGATGTAAAATTCAGCTCTGTGAACACCTATAGCAGACTTGCCAGATATAATTAGAGAGACGGTTGGGAATTCTAGACCAATAATGTCCGCAGGGCCCTTATGGTTGATCTGATTGTAATCGAGAAACTCGCAGACTTCGGATTCAAAACAGGTCACAACACCCTCTGGTTCAGTTCCGAGTAGGGTTCTAACTTCCAGTACGCCCTCACGCTCACTCGTGATCTCGAAATCCAGCTCTTGCAAGAGTTTGACGATGGGTAGAGGGACTCGGTGGGAAGAACACTTCGAGAATACGCTCTCAAAAGCAGCAGAACTCTTTAGCATTAACTGAGCGACGTCTCCAAAAATGGCAAAAGGTTTGAACTTTTCCCAATCACCTCTCTGGAATTCGTCTATCAGAACAAACTTGCTAGGATCAGGTTGGGATTCCACAGAAATTCCTTTGATAAAGCGGCCAGAACAGTTATGATGGTCCGCTACCCCAAAAGTCCAGGCCTCAAACCTCGAATCCTCACGCAACAAACGTCTAATACTTGAAGTTTTACCAGCGCCGGGAACAGCTAAAACTACTATGGGCAAATCAAACACAATTTTATTTCTCCTAAAACCACACTCTACCAAATTGTTTATGAACACATCCATCTAATCAAACTATATAAGCGATAATCTAAGCTTAAAGCAAACTTTCCATCAGAGATTTGGCGTTCAAGAACACAGTCTTAACATCGCTCCGAAGTAAGTGACTCCTTTTGATAATGACCCTTACACAATTGTAAAAGGCATCAGTTTCCTCCTCATTCATAGCATTAACTGCTTGCTCCCCACGCTTGTAAGCGTAAGATAATTCAATGGCATAATTATCAATGCAATTATGCAAGTTCTTCTTCTCCCTGGCAATACAGATTCTCTCATACACCAATTGAGGCTTTTTGAAAATACCGAATGGCAGCAAAGACCAACCACAAAAAGTGGGGTTCTTTGTGAACTGCACTTTGGCTTTCAACTTCAACTTGGACAAGAAGTCTTCAAATTTGTCACTAACTTTCAAATGTTTTGAAGCACACATGTCATCCCCCGCGAAACAGATGAATGCATCACCTCTGGTGTCGTATCTCAAGAAGGTGAATAGGGCATTGGCCATGGTGTTAAACAAGAATGTGCTTGCCTCTCCCGAAAACCGCATAATAGCAAATGACCCCAATTTTGAGCCCAAATGGGTCTTGATGTATCTGTAATCAGCAATTAAGTCCCTAGGCAAGCCCAAATGTTCCATTAGGGTTAATTCAAAGGCCATGATCCAGTGATCTTGGGATGCATCGAAAGCCTCATAGTCCGACTCAGTACAGACTCCAGTGAAGTTACCTCTGATAACCCAATCATCCAACTCTTCTAACCTCTTCCCTGAGTGGATGTAGTAGTTTGTCTTCAGCAAAGCCTCACCTAGCAGCTTTTCAATGTAGCGCATGTAAGGGGCAAATCTACATAAAACCGAATGTTGAAAGCATACGATAGATTGTGCAGCTTTTGCACACCTGAACCTGTTGTCGAATTTGGTACAGATTTGACTTTTGGAAAACACCAAACCAACATCTGCCAGCCAATCCCTACAAGATCTGCCAGCATGATTCTCTATTGTAGCCGCACTTTTGCTTCGTTTCTTTTCTTCAAAGTCTTGCACGGCTTCAGCCATCAAATCCGGTCTATGGCTTGCACGTAATGGTATTTTCTTCAAAAATTCATCCAGCAAGAATTTCCCATACGGCAATGCTTCATTGAGCTTTGCTTCCTCGATATGAGGCTTGGAAAATCTTAACCTTTTCTTCACTGCCATCAGAAAGGTTAAATTATCTGAAGCTCTGTGCCTTGGGTAAATCGCTTCAAACCTCTCAGCCGCATTAGTCAACCGCTCACCGCAACCGCGATCATGATCATCAGTGAATTGCTCAGTGACCATGTCCCGAAAACGATACTCCCTAGCATCCTTCTCCAGTAATAGGTGTAACCATCTGCTCCTTACGCCCTCCATTTCACAACGAGGGAGGTGAGTTTTGAACCACTGGTCTTGCTCCATGAACTCATTGATGAGGGCCACCTCTACATCTTCAGTTTGCCCCAGGAATAACTCACCCTTCAACCAAGGATCACCACCCAACTTTTCTTCAACCAACCCTTGATCCTTGCCAATCTTGCCGATAAAGGTCTGCTTGAATTTTGGATTTCCAGGAAGTATTTCCTTTAGCTTGTCTGTGCTACTAGATCCTTTCAGGAAATCCGCTAGAACGGAATTTGATTTTCGCAAAACCAAATTCTCTAGGGTATCTCCCGTTAAGTTCAAAATAGCAAGATTTTGTCTGAATCTTGATAGGGCAGTAACCCATCTTTT
NODE_5784_length_1178_cov_8.266063	1178	262	166	18.4372	100	514	2.18e-180	coat protein [Pea streak virus]<>coat protein [Pea streak virus]<>coat protein [Pea streak virus]<>coat protein [Pea streak virus]<>coat protein [Pea streak virus]<>coat protein [Pea streak virus]	Carlavirus	GCACACTTGATTTTATAGGTTCTAGCTTATACATTATTTAGGTTTTACTAGCAACCGCACACACTTAGCACGCATTATTACGCCAATTCTCCTTGGCTCCACAACCGAACATTCCACCGGTAACAGACGCATCATTACTTGCGTAGCGGCTATTTCTGTCAGCTCTAGCCAAAGCATTCTTCTTATGAGTGTTGAAGGCAATATACTCATCAGATGTGGGTCGCCGAATCAGACCATCCGCAGGTTGAATAGATGCAGGACACTCCACAAAGTCAAAGAAGTCGAATGCAGCAAACTTGACATCATTATTAAAACCCTTTTCCGCCCAATTCGTTGGGGGCATATTGTTTACATGCATATAATTCCAAATGATAGGAGCAAAGCTCCTGCAAACTTGCCTCAGAGTGCACTGTTCCCTTATGACACCAAAGATCGCATCTCTGGTAATTGACCCTTCAGGATAATTGATCGAACCTTGGGGATTAGTGTACCTGGACGCACCGACCGCTGTGCAATACATAGCCACATCCCAAAATGTCCTAGCCATATGCTCCGGTGGGACCCCCAGCTCTTTTAGTTTGGCACTTATTTTTGCCAGATTTTCAGCTGTTGCGACTTGATTGGCTTCAGGATTCCAGCCTAACTTTTGAAGATCGTCCAGAGTGGGTCGTGTGAAAATATTTGAACCATCAAGCTTCATTTTGTCAGATACTTTCAGCCTTTTCCTGTCCGCCTCCCAGCCTCCATTAACTATGGAAGAACCAGCGATGCTTTTTGCGGTTAGGTCCTGTAGAGCTTGGAAACGCTCCAGTAGTGACTTTTGTAACCCCTCAGCATCTCGTATGAATTCTTTCTCACTCCCGAGCTTTGAACTCTGCTGTTCCAGTTGTTGTTTCAACCTAGCCTCAACGCGAGCCTTCTCTTCCGCTGCTTTCTGCTGCTCCGCCATCATTATCAATTTTCCTTTCTGTAAACTTAAAGATTCTCAAATCGTTTGCACTTTCAGGGTCTTTGCGTATTCAATGAATTCACTCGAAAAATCACAACCGAGAATTTTAACGCTCTCACCAGTAAGAATGATGGTACAACTATTTAGAGTATTCTTGAAATAAAGTTCTATAGCATGCAAACTAATAAGCACAACACAGCAGGATATTAAACAAACAATTATTTGTGAC
NODE_21988_length_410_cov_1.017804	410	119	8	2.5439	92.437	225	3.81e-73	putative nucleic acid binding protein [Red clover carlavirus 1]	Carlavirus	CTCACATTCGACACCCTGTAAACCAATTAATCGGAGGTATGGGTCATACCTTAAGCACCAAGATTAAATCTCTCAATACATCCCACCAAGTCAATATTATGATAATATGCATTGGAGCCTCGACGCAGGGACTTTTCGGCCTTAAGCCTAATCGGATCCCCTTTGAGACTCTCCAGAGTTTCCCATTGACTGTAAGTTTGATTTTTCGAGCAGTTACCTTGATGCAAACACTTACCACACTTACTACAGCAACCAATTTTTGCACACCTACGCTTGAAAGCGGAACGGGAACGCCCCCGACCCAGAATTTCCTTCGGAAGTCGACGGTGAATTTTATTTAACACACAAACACGCTTAACTATATCTAAGCACACCTCTGGAGGTAAAACCACATGCAAACATAAAAACGC
NODE_27972_length_329_cov_0.867188	329	109	3	1.3739	99.083	225	2.9e-65	replicase [Pea streak virus]<>replicase [Pea streak virus]	Carlavirus	GCGAGGTTGAGTCTTTGTGCGATCAATCTGAGAGCGAACAGAGTGTGGAAATAATCACACTCCATGATGTGGAAATTAAGCAAGGCAAGGACGTGGATACACAATTCCTAGATGTAATAGAGGTGCCCGGTGATGGGAATTGTTTTTGGCACTCCTTAGGCTACTACTTTGGCTTGGAGGGTAAAGCTCTAAAGGAAATAAGTGCAGCACGTCTAGAGGAAGTGGACTGGAATCTCGAGCCATTAAAGACGCAAATGAGTGGTTATGCATATTGTGAGTTTGAAAGTATTGTGGCTGCTGCTAGGTTGCATAGTGTGCAGATTGAAATT
NODE_30079_length_309_cov_1.402542	309	102	6	2.466	97.059	167	1.37e-48	putative coat protein [Red clover carlavirus 1]	Carlavirus	GTTGCACATGCGTTCGACTCAGCGCGCCAGCCAAGTTTTTGTAGATCATCCAGAGTAGGGCTCGAAAAGACATTGGAAGGATCTACTTTCATTTTGTCACTCACTGGCAATCGCACGCGACCATCCTCCCAACCGCCATTAACAATGACGCTACTACTTAAACTTTTAACCTTGAGCTCTTTCAGTTTCTGGAAACGCTTGAGCAAATTCTCTTGCAGCTTCTCCTCATCTTTGATGAATTCTAGCACATCGCCGCTCCCAGTGGAAGCGTCCATCTTCTCTTTAGCCAAACGAACCTTCTTCTGTTCT
NODE_45251_length_231_cov_1.481013	231	77	3	1.961	100	165	2.54e-48	coat protein [Pea streak virus]<>coat protein [Pea streak virus]<>coat protein [Pea streak virus]<>coat protein [Pea streak virus]<>coat protein [Pea streak virus]<>coat protein [Pea streak virus]	Carlavirus	GATTGCATCTCTAGTGATGGAACCTTCAGGGTAATTGATAGAACCTTGGGGATTAGTGTACCTGGAAGCACCGACTGCCGTGCAGTACATGGCCACATCCCAGAATGTCCTGGCCATATGCTCTGGTGGAACGCCCAGCTCTTTCAGTTTGGCACTTATTTTTGCCAGATTTTCAGCAGTTGCCACTTGATTGGCTTCAGGGTTCCAACCCAGCTTTTGAAGATCATCGAG
NODE_35061_length_273_cov_1.390000	273	84	5	2.5532	96.429	138	6.26e-40	hypothetical protein [Pea streak virus]	Carlavirus	GGGTATTAAACAAACAATTATTTGTGACAGTTGCATCCCTTATTCACTCTCAAGGATGAAGCGTGAATTAGACCAATGATTAACAAAACCAGGGCTAAAGCCTGTATGTTATTCGGGCCCTTGAACCAATTGTTCGAGACTCTTGCGGGAGATTGGTATTGTATGGTTTTTGTCCCGTCCTTATAAAGACCTCCGTGTGGCAATGAATGAATGTTATCCCCAACGTGAGGCAATTGGCTGGATCTCAAAGTGAATATGACGATCGCAATACCG
NODE_1762_length_1782_cov_7.517262	1782	486	357	23.1683	93.416	854	0	viroplasmin [Caulimovirus sp.]	Caulimoviridae	AAAAATAAGATATCACCGGTTAAAAAGGTTCAAACGTAATCAATGTTTGACACCCGAAAACCAAGATAAAACAATGCGCATCCAACAATTCTATCCTTATATTCAACTAATAAAATCATAAAACAATTGTTTTGCAGATACTTTGACAAGAGAATGGAGCAAGCTCTAAAAGTTCTCTGCAATAGCTTGAAGCAAAAAGATGAACAGATTGAAATTCATAGCCAAAAGCTAAAACAACTCTCTTCAGAGAGGGGGGAGATGATTAAAATGATCGAAAGCCTAACCAAGATCATAAATGTTGAAACTCCAACAACAACAGAAGAACCAACAAAAACTTTGAATGAACAACAAAGTTTTTCATCAACATCTTCAGCAGGTTCTATGCCAGAGGAAAATACAAAAAAGTCATGGGCTGACAAAGTTGAACAAGAAGATGAAGAGTCAAAAAATGGTTCAGACCAACCAAGCGATGCTGTCGATCTACAACCAGAAAAGAATGTGTATGTCATCTTTGATGGTCCAATGAAAGGCATCTACAACAACTGGGCAATTGCAAGCCTTCATATTAATGGCAAAAATGTCAGACACAAAGCTTATCCAACAATGGAGAAAGCAAAAGAAGCTTACAAAGCCTCCTATAAAGAAATGACCATTGCTAAAGAAATTGGCCAACCATCAAAAATGGAGTCAAAGAAAAAGATCTCAGTGGGATCCATAATAAATCTCCAAAAAGAAAAAAATAAGCCAAAAACCCTTGATGATTTCATGGGAAAGTGGAGATGGCTAGCCAACTTCAAAGAAGAGTTAGCACTTGAATGTTTTTATCCAGTCAATACTACACATGGGGTAAAAGCTAATACGGTTCCAGGAATATCCAAGGAATTGATCAAAGAATTTTATGACTATGGAATGCTTAAGACCGTGTATCTTGAAGAAGGAGAAGGTCGAAGATTCCAAGAACTCGCTGATCTTCCAAAAGAGATTGGTGATACAGTAAAGAGATTTAATGATTTCCTTGCTAAAGGAAGAGAAAATTATCTCCAGTTTGAACAAACCTATCCATGGTTTTTTGAAGAAAATAATTTTATGGCTGTAAAACCAAGAACAGTCATCAAAATAGGAATTTCAAATAAAACTTATCTACCTCCAAATTCAGAAAGCATTGGATGGACAGTAGATTCGTTTATTTATCAAATGAAACGTTTTTATGATAACCTTATTAGATATGGTTCTACCATTATTAATTATAAGGTCCTTTATACTACAGAAACCTGTCTTATGGTCTGTGATTCCAAGAAGAAGGTTTCAGAAGAACATCTCAAGCAAACACTTCATTATGAAGAACTATTCTCAAAGTTTGAGAATGCTCTTGACAAAGTCCCAAATGAAGTCCAACAGGAGTGCTGTCAACACTTCTCAAAATACAAAGGGCATATCTGTAAATGGTGTGCAAAAAAGAAAGTGTCGGCAGAAGAAGACAAAATACCGACAATCACGGGCAAGGCAAAAGAAAAAGCCTAAACACGCGTCATGTAGGTGGCCGTGGGAATAAAGTTGTAATAATGGAACCTTATCATCTGAGTCAGATGGGGTCCATTTAGTTGAAAATCTTATCACCTTATGTGATAATGCTTCTACTTTTTCCTTTGCGTGTTTTGTTTGTTTTTCCTTTTAGCTGGCAAGACAGAGACATGTGACCAACTTGTGAGTCTCATCTGCCTATAAATAAGAGCCTTGATGCTCACTTGTAAATTACAACTTGAATCAATGAAGTAAGTACCA
NODE_19987_length_450_cov_2.018568	450	149	18	5.16	82.55	267	1.14e-84	viroplasmin [Caulimovirus sp.]	Caulimoviridae	TGCCCTTTGTAGGTTGAGAAATATTGGCAACATTCCTGTTGTACTTCGTCTGGAATTCTATGGAGACCATTTTCGAATCCTGAGAATAGTTCTTCGAATTGAAGCGTTTGTTTGAGGTGCTCTGTAGAGACCTTTTTCTTTGAGTCGCAGACCATGAGACAATAATCTGAGACATATAAGACTTTATAATTGGTAATGGATGACCCATACTTAATTAGATAATCATAAAAACGCTTCATTTGTTGAACAAATGAGATTAATGTCCATCCAACACTTGTTGCATTTGGTTCTAGATAGGTTTTGTTTGAAATGCCTATCTTTATAGCTGTTCTTGGTCTTACAGCCATCTGATTATTTTCTTCTTCGAACCATGGATATGTTTGTTCGAATTGGAGAAATATTTCTCTTCCTTTGGCAAGGAAGTCATTAAATCTTTTTGCTGTATCACCG
NODE_29095_length_318_cov_0.955102	318	105	3	1.4245	95.238	209	5.46e-63	viroplasmin [Caulimovirus sp.]	Caulimoviridae	ATTGATCCTACTGAAACCTTCTTTTTAGATTCCATTTTTGATGGTTGACCAATATCTTTTGCTATGGCCATTTCCTTGTAGGAAGCCTTATAAGCTTCTTTTGCTTCTTCCATTGTTGGATAAGATTTGTGTCTGACATTTTTGCCATTAATGTGGAGGCTTGCAATTGCCCAATTGTTGTAGATGCCTTTCATTGGACCATCAAAGATGACGTACACCTTCTTTGCTGGTTGTGGATCGACAACATCGCTTGGTTGGTCTGAACCATTTTTCGACTCTTCATCTTCTTGTTCGACTTTGTCCGCCCATGACTTTTTT
NODE_18553_length_484_cov_1.111922	484	163	11	3.221	48.466	170	6.04e-47	viroplasmin [Caulimovirus sp.]	Caulimoviridae	CTTCTTCCAAAAGATATAGGCGACATCGCTTATAAATTCAACAATAACTTTGCAAAAGGTAAAGAGTTCTTTTTATCTTTTACTTCAACTTATCCATGGTTTGAAGACGATGAAGTTATTAAAGCCAGACACTTAATCAAGATTGGCATTTCAAATCATTCATATCCAACAAATGATGGAAGAGATGTAGATCCAAGACCAGAATGTTTTCTGCATCAAATGGAAAAATTATATGATGCTCTCATCAGATTTGGAGTAAAATTACCAAACTTCAGGGTAATTACTGCAAAAGAAAGTTTTCTAGTCTATAGTGATTCAAGGAAACAAGCAAAAGAAGAGCATCTTCAACAAATCCTAAAGTTCGAAGAAAACTTTAGTGGACTTGAAGCAGACTTGGGCCGTCTACCCGACCCAATCCAACAGGAGTGCTGCCGACACTTTCAAAAATACAAAGGACACCAATGCAAGTGGTGCGCAAAGGACA
NODE_19744_length_456_cov_0.885117	456	151	5	1.5439	98.675	308	5.15e-104	MAG: putative nucleocapsid protein [Alfalfa cytorhabdovirus 2]	Rhaboviridae	TGTCACTATAATACACGGGATGAGACATGCACTGACTGTTCCAGGATTGAAGGACATTGTCCTAATCTTGAACAAATTTGAGAAGCAGATGCCTGAAGTGACGCCAGCTAGGGAGTATAATCCAGCATTTAAATACTCTAGAATCCTGAGTTCTCAATTCTTTGTCAATCTGCAGACCAAGAGTTGTCCTGCGTTGGTGTATGTTCTTGCTGAACTTCTCGGAAAGTATAGGGTCAATAACAATCCTCTTCAGAACCCGGCCAATATCATTGGCATGAGCTCAATTCCAGATGCTACCAAGGCTGCATTGAAAGATGCTGTTGAGAGATTTTATCAGGCTAATCAGACCCGGAAGGATGATCAAGTCTAACCTTATATGGCTGCTGCTTTCTCAGCCAAGGCTACTCCAGTAGTTCGGATTGGCACAACCAAGAGTGGTGATAAGCCGCATCTAGG
NODE_1324_length_1902_cov_2.954620	1902	586	110	7.2713	99.659	1221	0	RNA-dependent RNA polymerase [Medicago sativa alphapartitivirus 2]<>RNA-dependent RNA polymerase [Medicago sativa alphapartitivirus 2]<>RNA-dependent RNA polymerase [Medicago sativa alphapartitivirus 2]<>RNA-dependent RNA polymerase [Medicago sativa alphapartitivirus 2]<>RNA-dependent RNA polymerase [Medicago sativa alphapartitivirus 2]		TTCCGAGAGTTTACAGAAGCTTCCGGTTTATAAATTAAAGATTTTTAGTCACAGCAGATCTCAATCTACTTTCACACACACACCACCATGCGAAACACAACCGTTATTGGGCACAAGCCCAGTCTTGCTAGGCCTCTTTATGGAAATCCAGATGCTGGATCCAATCCTGCCTACGCTGATACAGTTGATCACGCACTACGTCAATATTTAACTCCTGAAGAATTCAACAGAGTTGTTAATGGCTATCGCCGCTCCCCATGGAACGAAGATGCACTAAATGATGATATCGCTAAATTAAACAGCGATGAACATACCGTTATCAAGGATGAGCACTATTACAAAGCCATCGAACACACCAAGAAACTCTTCACACCAAAGGAGAAACTTAGGCCTGTACACTTTACAGACCTTCGCCACTATCCATGGCAACTTGCCTCCAACATAGGCGCCCCTTTTGCCTCCAGCAAAGAATGGCAGCATTATGTCAATGACAAGTTCCTCAAAGGCCACACTGCTACTGAGGTTCGCGACCTATTTAAGGAAGCACATGGACAATCTCTTGAACCAGAGATCATCGATAGACGTATGACTAAGCGTAATCTATACAACGAGATGTTTCTCATTAACCGAACGAACATCCATCTTATAAAAGATGGACGTAAGACTAACGACCATGGACATGATTTGCGATACTGGAATACAGCATTCGCCCGTCAACACCTGGTTGAAGATGATGAACCTGATAAGGTCCGTCTAGTCTTCGGCGCCCCGTCAACTTTGCTAATGGCAGAGTTAATGTTTATATGGCCCATACAAGTCAGCTTGCTGAACCGTGGACCTGAATCTCCAATGCTTTGGGGATATGAAACTATTACTGGCGGATGGTCCCGTCTTCACACATGGGCTTCTACAGCCCTTCCTCGATTTGAGTCAGTAGTGACTCTAGATTGGAGCCGATTTGATAAAGATGCACGCCACACTGTCATTCGTGATATTCACGCAATGATTATGCGACCGATGTTTACTTTTGAACATGGCTACCACCCTACCTACCACTACCCTGACACTTCCGACACCAACCCTGCAAGGTTAGAGAACTTATGGAATTGGATGACTGATGCCATCCTCACCACCCCTCTAATTCTACCAGATGGCAGTGTCCTAAGATTTAACCATTCAGGTATTTACTCTGGATATTTCCAGACTCAAATATTAGACTCTATTTACAATTGTGTAATGATTTTTACGATACTATCCCGTATGGGATTCGACTTAGATCGCGTAGAAATTAAGGTACAAGGCGATGATTCAATCATCTTGCTTATGTCCCATTATACTACAATCAAGGACTCATTTTTACCATTCTTCTCACTTTATGCTCAACAGTATTTTGGCTCTATAGTCAATACTAAGAAGAGCGAGGTGCTTCCTTCATTAGAAGGAGCTGAGGTACTAAAGTACCGCAACTTCGGCACTATGCCCAGGCGAGACGAACTACAACTATTAGCTATGTTAAGACATCCTGAGAGGACGTCTTCACTACCGTCCCTAATGGCACGAGCCATAGGAGTCGCCTACGCTAATTGTGGTAATCATACCCGTGTATACCAAATTTGCGAGGATATCCATAACTTCCTGGCTAAAGGCGGGTTTACCCCCGACCCTTATGGTTTACCAGGTAGTATTAGATACAGACAGAACTACATTCCAAGTTACGTGCAAGTTGACATTAGTCACTTTCCGACGTACTTTGAAACTGTCCAACATCTCCAAGATCCACAGCGTATTATCTTAACTGATAAGCACTGGCCTAAGGATCACTTTATCGGAATCCCCGGAAAGTCTTAAGTTTAAGACGTTATTTAGGCGTCACCTTAAGTTAATAAAATAAAAGGAAACCCC
NODE_1668_length_1805_cov_73.904157	1805	491	2227	165.141	100	956	0	coat protein [Medicago sativa alphapartitivirus 1]<>coat protein [Medicago sativa alphapartitivirus 2]<>coat protein [Medicago sativa alphapartitivirus 1]<>coat protein [Medicago sativa alphapartitivirus 1]<>coat protein [Medicago sativa alphapartitivirus 2]		TCCGAATTGAATTGTATTCTATCTCGGTCTTATAAACTTAAAGAATTTTAGTCACAGCAGATTTTATTTTCTACTCCCCTCCCCCACATTATCATGGACAAATCTAAGAAGTATCTATCTGATGCTAAAGAAATCATCAAGGCTAACGGTCTTGAAGAAAAATTTCTTGCCGCTGCTGGTCTTTCATCTATGGATGAACTCGACCCTAAGAACTTCGCTGAGTTTGAAGCTCCTGCTCCTCCTCAAGTTATGAAGCCCTCTATCGCTGCTGCTCCCATCACTCAAAAACCGCTTTCCAAGCAGGTTGCTGATGCCTCTACTGGCTTTAATCCAGAGAGCGCTTCTGATATGCTCAGACCATTTATTGGTCTAAAGATTAACTACAAAGCTAGGAAGACTGTATCTACCTATGCTCCGTCCTCTCTTATGATGGATTATATTCTCCATCAAGTTAACAATTTACTTGTTGATAATTTCTACTTTCGTCGGGCTTGCCCCGATTACCACCCTTACATCTTACGCCTTTACTATGGCGTTCTGTTTTGGATTCAATGCATGCGTGCAATGAATCATGCTAGGCTGCTTCATGCTGAAGCCTCCCAATGTCTGTCAACATTCTTGGATGCCTTCCCTGCTGACTCCCTTCCAATTTCAAGTCCTTTACTTGACTTGTTCAAAACTCTTTGCTGCTCCCAACCAGAGATTCCCACTTTTGGAGTTGTATCTCCTACTCTCCCATTCTATCCTGGCCCTGAAGCTAGGAGCGCTTTTATGCTGGCTGATGCTACCAGCCACGTTTTACCCAACATTCCTGGGATTTTCGCTTTGATCGAAAACCTCCGGACCTGCCTCAACCCTGGCGATGGGCAACAGCCCAATCTGCCTGCTAAGGGTAAACATATCCCCGTTACCAGTACCGCCGCTGCGGCAACTGTTTTCGGTCACCACCAATTCCCAATTTTGGCCAACAGGTCAAATGCTGAAAAATGGAGCCTTTGCTCCTCTGGACTACAATATCCTTGTGAAGCCGATCGTCGACTTCACGAAAATTTTTCTGAAAGGCTCGATAACTTCGAGTTTCCTGTCACTGCCGAGGATGATGACCTCAGGTTTTATAGTGACTTTTTGCACATTACTAATAGTCTAGCTTGGTTTGCCCAAGTTAGAGATGTTGCTGCCAATGAAGCTGCTTTCTTCAATGGCTCTGGCACTTTGGCTGACTGTCCCCCTTTCGGGATTGCTGCCAATCAGATTACTGCGGGCTATTTAGCCCCAATTATCCAAGTTGCTGCTCCTACCCGGAGCGCCGACCCTGCCTCCCTCTTTCCATTCGCTATTAAGCTCGAAACCGCATCTCGAGCTCTCCCTGAATTAGCTGAAGCGATGGCTGCACTTGCGCAGACCAACGTGAATATCTACCCGACCCATCCCTACTACAACCACATTGGTGCTGAGTCGCGCCGTGGACCGTTCTGGAACCTTGCTCCCGTTGAATCCTCCATCACCGATCACTCGAGCTATCTCTCACTCCGAGAGGTTGTGCGCGGTTTAATGAAGCCCAAAGGCTAATTAAACTTGCCGGTTTTCATGTCTTCTTGTTTGAAGTTCTGATTTTCCGTTTTTCCTTTTTTGTTGAACCATTAATTGAAAACAAAAAAAAATATTTCCTTTGTTTAATTAAGGTTTTGAAGTAATTCTCTTCCCTTTTCGATTACCTCGTTTTTCGTTCTTAGTACTTTTATTTATCCTTTTATTTTCTACTTAAAGAAAAAAAACCAAAAAAAGTACTAAGAACGAAAAACGAG
NODE_26299_length_347_cov_1.124088	347	115	4	1.7406	100	241	1.29e-70	polyprotein [Pepper-associated picorna-like virus]		GTAAAGGAAACCCCTTTTATTATTTTAGGAAGCTAGTGCGAATTGTGACTTACGGTGATGATCTGGTTGCACGTACTCATTCTAGCCTTTACCCCATTTTCAACAACGTAACTATCAAATCATTTATGGATTTAATTGGTTTGGAATTTACTGATGCATTGAAGAGACCTACTATGGTTGAAACCGATGCATTTGAAGATGTTTCATTTCTCAAGAGGACTTTCAAATTACACCCTAAAAGGTATGACTGTTTGCTTGCAGCATTGGACATGGGAACTATCAGAGATATGATCTGTTATGTTCGAGGTAAAGGAGAGATTGAACAGAAATCTGTTGTGATCGCGAAG
NODE_35245_length_272_cov_1.175879	272	87	3	1.6654	56.322	108	2.35e-25	coat protein... partial [Alfalfa deltapartitivirus]		TTCTGTCTTGCAGCTTCAATTTCATTATGGGTTAGCATTTCCTCCCATGTAATCTTCAACTTTTGATGACCAACAACTCGTTGATCATAGTTGGAGTAGAACTGAGCGGGAATTCTTCGTTCATATTTGAAAATTGTGTCGGCGTTGGGCACGACATTGTTTGGATATTGCTGTGGGATATCATCATCGCTTGGGGCTAGGTGTGGAGTACAGGCTACTCCTAAAATTAGGGCCAGGTTGATGTCATCCTGGTTATAGTTCTCATCTTCTGG

### Sheet: LN07
Contig Name	SeqLength	ProtHitLength	ReadsMap	Coverage	P ID	Score	E-Value	Description	PlantVirus	Sequence
NODE_108_length_3631_cov_41.371276	3631	1126	2744	97.7687	100	2275	0	replicase [Alfamovirus AMV]<>replicase [Alfamovirus AMV]<>replicase [Alfamovirus AMV]	Alfamovirus	TGCATCCCTTAGGGGCATTCATGCAATTTAGCATGAGCATTTATATACATGCATAAGCATGTATATAAGCAATATAGAATCTTTCCTATCAGGAGCGAATAGGGTTCTATACCTCAACCTTAATCCACCCAGTGGAGGTTGGCATTGAATTACCAATGACTAATTCAGAAATTAGTATTATAGCTCCTCGCTAAAATACTATCGTCGGTATTACCGGCATCTCTACAAGCATTGTAGATCACATCATCGCTATCATGGGCGATGGTAAAATATTTAAAAGTCTTCTTGTGTCTCGACAAGGCAACTAATCCATGGCATGGGCCATTTATTGGATCTCTACCAGTAGTAAGACTCGTTGAGGTACGAGTTAAACGACAGAAATAAACATTGTCGAAAGTCTTACCCTGAGCTTCATGAGTAGTAAAGATATTATCACATCCCTTTAAATGTGTTTGAGCTTTCAAAACTGCCTTTTCAGCTTGAGTATGACACAAATAAAGAGCGTTGGTATTTCTCTCAACGCTTACGGGGGAATTTATCGGCACAACTTCGATAGATCTTAGTACTCTGGAATTTGTCTTCACCGGTCTCTTGTTCTTGTAAAAATATTTTTCAAGGCAATAGGTGGCATCTGCTGGGGATCTCCAGGTAATTAATTTCCTCTCGACTTTCCCAGTTAGCTTATGATGACGAAAAACAAATGACGGATTCCTTGAGACAAAAGGAATTTGTTCCGTGTCACCAAATCCAATGACTTCGCTACAACCAGCTAAAGTAGCAGCGGCATAGACTAAACCTGCATGTTGCAAAAAACATTCATCGAAAATTAACCTCTGTGCTTTTACCGCCGAGGCAGACATCAAGTAAGAATCACAGGTACGAATGTAATGCAACTTTGTCAACGGTGAACAATCGATGGTTTCTTTTAACTCATCGGCAGAGCTACGATTGCTGGTAAGGATCAAATCCACATCCTGACCCGATGAACGAGCTATTTGCTTGATATTGGTGGTTTTTCCGCAACCAGCAACTCCATCAACAATCGTAACTGAAAAGTGTGCTTCAAGACCTAGGGCTTTCTCCAGGCTTGGAATGATACGTTCTGCTGAGGCAAAGACGCAAGATTGGTCAACAAAAACAATCTCGTATTGAGACAAACTCCTGACGCAATTAGCATCTAGAACTTCTCCGTCCCATCTCAGAGTTACGTATCCATCCTTGCTCATTGCTCTTTCATATTTTGCAAGGGGATAACTTCTAGCAGTAGGTCCGACCCAAGTATTTTTCTTTGGGATGAAAGCTCGACGTTTATCGTCACCGGCCCATACTACGTCAAGACCTTTTGTCGTCCACTGACAATGATCACCCAATTTATTCAAGGTAATGATAGAATTGGCTGAAGTGGACTTCAAGTAATCAATTGCTTCAAGAATGGCATCTGAATGAGGATTGATACGCAAAATTTCGCCAGTTTCTGCGTTCTTCTCGAATTCAGGTAACGGTTTTGGCGTTGGGATTGCAAGCTCGGGGATTTTCGCGATGAACTGAGAACTCAACCCCAGTCCTTCGATTTTTCTTCCATCTGGATGAGCTTCCAAATAGGCATGAACTCGCAAAATTGCTCTATTTAATTTTTGAGCATCTTCAACTTCCTTCGCTTTAGCTTTTAAGCTCTCTTCTTTCTGCTTCCTGATATCGTCTAACAGGGTACGTGCGTAATTTGACGCATCGATGGCATTTCCTTGGTGCCATTCAGCATAGTACACATCTTCAAGTGATTGGAAGTATACTGGATCAGAAATTAGAGGTGAAGGACCATCAATCTTTCCAAGAATAAATGAGAAAACCGTTTCAATTTTCTTTTGGAAAGATTGGTATAAATCCACGGTAGTTTCCGTGTTACTTCTAGGATCAGTTATGGTGACCGACTCAAATTTGTCACTTCCTAGGCATTTCAACAACATCCTTATAGGGTAGAAGACACCGTCTGTGCATCGAACGGGGCTCTCATCTTGAACCGGTGTCCGTTCAGAATGAGAAGTCGCTGACCTAGAAAATAGAGATTTCAGATCTCTCTTAGGCAACGACAACAGAGCTTTGGCGACAAAATCACCAGGAACATTGACTTTATCCAGCGCGCTTAAAAAGGTAGGACCAGAATACCACGTTGGACCTTCAGACCCTTTTAAAACAGCATCAGTCGATAGTCTCTCTCCTTTGTCTAGGAGGGATAACATCTCTGGAATGGCGTTATAGAGTTTTTTCACTCTATAATAAATCGTTGTTGCCACTGGAATGTAGTCATCCGGGCTGAGAGGTTTGCCCGAAATCAGAGTCACACCACCGATAATGGTATGATTCGTTGAAGAAGATAACATAGTCGCTATGGACTGAATCGCGGAATGAGCATCAGAATTAGGTCTGAATTGCCTAAAGGCAACTTCAGTAACTCTGGTAAGCACTTTCTTGTCGACAAGTACTTTCCGCCTCACTGCTGTCTGGTATGAATGATGATAGTACCCCTCGTTAACGGTGTGTACTACCATTTGTCCTTTGACTCTATTGTACCAGGCGCAGGACCTCCCATTGGAGTGTGGCATCTTGGGGACAAATCCAAGGGAATAAGTTAAGTCAATAACCATCACACCTCCAAAATCTTGCTTACGTTCGATTCGATAAGCAGCATGACCCAAATCAACGGCATTGTAAGTCAAATAGTGTTTCAGCAATGAAAACCGATGACTATATCCCAAATTGGGCTCGTCGATGAAGTCGAAATGAATGAGATCGTTCTTATGATCGATCTCCCATCTAACATTAAAGTTAGGAATTTCCCCCTCGTTATGAATTAACATATCTGCATCAACCATCATGGTGCAAATGAATTTCATAACGCCTTTTTGGTCCAAACTACATGCCAACTCTCCCACATCGAGATCGCTAGTAGAATGGATGGCAAAAGCATAGTCAGCTCGCCTTGAGCATTTCTGAAACGTGTCCATGCAGTAATCTGCTTCACCCACAATTTCCGGGTGTTTTCGGACATACGACTTTAGAGACAATATTCTCTCCGTGAGCCTAGCTCCGTCTCTAGCATCCAATATGGGACAGCAGCAATGTACATTATGCCGCTTCACCTTCATATGGGAAACAAAATTTCCTCCAAGGTCTATGATACTATCAACCGTATTACCGAAACATCGGTAAACAAAATCGGTTTCTAGTAGACGATGGGCAGCCGCAAAACAGTGAGATGAACTCGAACTGTTTGAAAATACAATACGTCGACCAGGAAAGTTGGCGCGTAGTATGTTTTGTTGCGTGGCATCCAGGGAAAAGGATATCTTCAAGACTTCACCTTTGTCTGAAGGGAGAGCATCCTGGGCATAGGCACGACCCGCTTCGGAGAAAACCTTTCCGATCGCAGTTGTGTCGTCTGCAGCTTGCTTTTCGACTACACGTCGAAGCATCTCCTGAATGGAGGCATGAGATAGAGGTTCTCGCATACTAAGGCTGGAATCGGTGGATTGGGCGTCAGCATTCATAGTGAATTCTTCACAGTATTGAATGAACGTAATGCTGTGGAAAGCGCAAGGAAAATAAATGGATTAACTATCTTGCACAAGCGTGT
NODE_727_length_2620_cov_51.067138	2620	782	2704	124.513	98.721	1506	0	RNA-dependent RNA polymerase [Alfamovirus AMV]	Alfamovirus	CTGGATTATACAACACAGGTGTGTAATTTGGCTGGTCAGCATCCCTTAGGGGCATTCATGCAGTTTTGCATGAGCATTTATATATGTGCATAAGCACATATATAAGCAATATAGAATTTCTCCTATCAGGAGCGAATAGGATTCTATACCTCAACCTTAACCCACCCAGTGGAGGTTGGCAATTTGACTTATGTCAAGAAAACATCAAGCTCGGCGTGCCCTTGACCTGGCATCCGAATGGGATTTTTTCACTCTACGAGGCTTAATTTTTACATTAGACTCGTGCTTCTCATTAAAGAGGCATTCCTTACACAAGGTCTTACTAGCGAAGATCTTACCTAGGGATTCTAATGAAGCTTCCAGGTATAAACTCGGTCTTCTAAGATACCTGTGTGCTGTCATCGCGGCAACGCATCGGATGACATGGTGGTCGTTAAAAACACCAATTATATCAATCCAAGATTGATACCATTCATCGAATATGTCGGCATTGACTTTCTTCGAACCCAAGCGTATAAGGAGTTTCAATGGATTCGGTACCGGCAGGACAACTCTGCCTCCACTTAAAGTGGGCATAGTAATTAAAAACTTACTGCATATGAAAGGCTGGTTATGAGGAAATTTTGCCTCAAGATTAAAAAGAGTCGTGAAAAGAAACTCTCGATCTCTTGGTAATTCCTCCACAGTGCCTATCAATGAATCATCACCGGAAGCGACAACGAATTTCACATTTGGGTCCATCAAGTCATACACGTGACATAGACAAGCTAATGTCACTATTGTATTTCCCAAGTATGTAAGCGCATCTCCAGTACGACGTTGGAAATCGACGTTAAAGAAAACGCCATTCTTCGAATCTGAGATTCGGGATTTTCTATGCGCATTAAACCATAAGGTTAGAAATCCGTTGGGTATACCTAAGTATTTCAGAAACCTTTCCTGGATCAAGTGATGCAACTCATTTTGACTTTTGTCAAACTTCGAAAAGTCTATCTCTTTAAAATGGAAACTTGCATCAAAGGCTTCAGCATCGATGGAAAATAATTGATGGAATTTTCCGCTTGGTATGGTTATCTTATCTCTTAAGACTAACATCAAGCGGGCAGCAGCAGCCAAAAAAATTGGTGAAGATGACATCACGATATCTTTATCATGGTATGTTATGGTTGCTGGCATCGGCCGTTCTAGGTGCAGAGAGTTATCTTCAACGGGCTTTAACACGGATTTAATCATGTGTTTATAGCTGTCGATGGAACGAATACCTAGAGGATCTGAATATAATTCAGGGTCGGGATTCTTACCAACTATATAGTCCTGGAAATACGAAACTTCACCCTCAGACATAAAATCTGGAAACATGCATAGCTTATCAGGATCTACAACAGTTGTTAAGAGCTTATTAACCACGGAATTGGCAACAGAATTCACGTCATAAATCTGCCCCAGGTTAGGCACGTTCATGTTACGCTTCTTTATCGCCAATAGGGCTTCAGTTTGAGTGCCCTTACGTGTGGATAATGCACCGGTTTTAAACCGAGGTTCATAGCAGTTTTCCGAAGACTGCCAGTTGTTGAAAACGCTCAGATCGATTCGACATGGATCGACATCGAGAGATTTATCTGAGGTTTCAACCCATTCTTGAAAGTACTTATCATCAATTGAATGATGGAGCGGAAGAAACTCATCAAGAGCATTCTGTATCACTTCCGGCGATCCATGCCGAGAAAGACCAGAGAAGAAGACATCCCTTATGGTAGGAACGGGAGTGGTAGGTATCATCCTCCCCAACGTCATCCAATCGTTACCTGATATGACGGCTTCATAAGGCTTCGTCAGACTCACGTCTGGAATGATTTCGACTATGTCGAGTGGCTTAGCATTTTCTGAGGCTTTAAACTCAGATAGTAATGTGATTGGAGCCGCCACCGGCTTAATGTCTTCGATTTCATTCAGAGGTCCAAGCTCCTCCGGTAACATCCCCAACTCATCCAGTAATGGTGCGGGCATTTCAGACGGAATATTCTCGTCAGAGTAATAATAAAGGTCATCAATGACTGGTATGTTCTCAGAAATGAATTTGACCTCTTGGACATTCGCCACTGGTAGCGCTTCTGTTTTGGAAACAGGAAAAAATCTTAAAGCGTTGAGTCTGTCCGTAATTTCCGATAACTCACGCTCTTCGTTTAGCAACTCAAATGAGCTGTCTATGGCATCTAACTCATCTCTGAGGTAGGCATAATCGTCGTAAGAATCTTCATTCACGACATTCGGCACGGCCCAAGCAGGTGCATCGTCTTCATTAACAAAATGTCTATAAAGACGGTAAACCCTACAACAAGGGCTATCGAATTCTCCCCCAAAACTCTCGTGGAAGTCTTCGGCAGCTTGAGTCATCTTTCTTACGAGCATCAATGATACAAAAACGTGTTTGTAACATTGGAATGATGGATCCACTGAATCGAGTTCAGCGACTTCGTTGGAAATCTCTTCAACGGAACTCTTGGGAACATACTCTGATGAGGAAGTGTTAGTAGGCTCACTAACACCAAATCCAAGACATCTCAAAAGAGTGAACATATTGAAAAGATTAAACTGAAAAAACTTATCTTTTCAATCGCGA
NODE_1898_length_2029_cov_194.713701	2029	300	7009	450.222	100	583	0	movement protein [Alfamovirus AMV]<>movement protein [Alfamovirus AMV]<>movement protein [Alfamovirus AMV]<>movement protein [Alfamovirus AMV]<>movement protein [Alfamovirus AMV]	Alfamovirus	CCGCATCCCTTAGGGGCATTCATGCAGTTTTGCATGAGCATTTATATATGTGCGTCAGCACATATATAAGCAATATGAAGTCGATCCTATCAGGAGCGAATAGGACTTCATACCTTGACCTTAATCCACCCAGTGGAGGTCAGCATTAAATGACTTTAGCATCCCAAATTAATGGGGTACATCAATGACGATCAAGATCGTCAGCTTCGTCGAGCAGCCCCACAGTAATCAAACTGCGGAGGGGCCCTGCTCGCGGGAACGCCTTTCTCTCGACCCAAACCTCGTTGAATCGGTATGAGGGATTTTTAGATCCCTCAGGCTGCGCGTCGAAGTCCAGACAGAGGGCTACGGCATAGGAATGCTTGAAATTTTGATTTTGCATTCCCGCATGGGTAGGAGCTGTGAAGACCAACTCAAACCCGAACTTCTCATTAGCGTGAAACACGCCTTGAGGGAATTCCTGCATGGGATTACCATGCGCAACGGCCCTACCATCCTCAGTCGTCACGTCATCAGTGAGACAAAAGGTGCCGGCATGGGACGGTGTTATGGAAAACACCATCCTGTAAATCAGATCCTCTTCGAGGATCCGAGGTCCCGCGAAATCCTTCAGAAAACTGTAGAGGAATCTCACGCCGAGCCCATTAAAGGAGCTCAGACTCAGAGGGGTCCCGAGGCTTTGCCACACGCAGCCCGTCTGTGGCAGTATAGTATTCGTCGGTTTTACAACCGGGACTTTCAACGCCGGAGGCTTCGGCAGTTGAGCTTTGCGCAAGGCAGCATAGTTCTGAGAACGTTTAGTAGGTTTACCAGCTTTCCCACCAGCTTTCTTTTGTGAAGAACTCATGATGGAAGTATTTGAAAGAAAATTAAAAACAAAAACGGCCCATTACCGATCAATGATCAGGTAATATTTCATCTTTAATAAAACTTTCATATGTAAACCCTTTCGGGACTCCAAGACCCTTTGGAGAACCGGCATCTATACGCACCGTTGGTGCTATACCATTTATAGTGGTATTAGGAACACTAGGACCTTCGGGAATAAAAACTGTCTTTGCCTTCCCGGCAATCTTAGCTCTTGGTTCTAAAAGAACCGGACTGGGATCATTCTTTGACCCCACACCCAACCTTGTCCTATCAAGAACAAAGTCCGTCAATTTCCCAGCATTTAAGAGATCGCGGACTGGTTCGGTCTCAGCAATTGGAAACTTTAGGAAATCGGCACCCCTTTCGAGGATCTGCTTTCTGCTTAACTCATCTTCCCAAATGGGGTATAGAACACCGACAGCGGAGTTCACATTGGTCGAAGCAACAGCGTGGACGACTAATTTTAAGTCGTGTCCTTTCGCTGCATCTTTCGCCAGAATACTCCGGGGGTAACGTCCAGCAAATATACATGCCTGGGTAGCATCATGGTCGGTGTCAACATCCACTAACTCTCCTGTAGCTTCATTAAAAAGTTTCAAGGTGATGCGCCCTGAAGAACTTTTCAGTATGTTTGGCATATAAAGGAGGTAGATAGCCGAGTGATGGACGTACATCCTCTGTCCAATCTTAGGAAGCATACGATTCAAAATCGATTTCTTTTCCTTTGACACAAGGCTTAAAACTACTGGCGCTGCTCCATTAGACAGCACCAATTGAGTGCAGAGCTTTAGCTGATTAGGACCCAGAATTGACATTGAGTTAATTTTTGAAACTTCATCAGCTAGTAACATTTCCTCAGCATAAGACACTGAAAAGCTAGAGGAAGAAGACATTCCAGAACTCGAGGCATTTGTTTTTGTATTCTCCATTTGCAACTTACTCACGAAGAGTACGAATTACGCGAATGGGAATGATTTTCTTTTAAATTGACAGAAATTTAAAGGATAGGTATGGCTAACACAACTTACTCACGAAGAGTACGAATTACGTGTTAGACCAAATTAAAACAAGAAACGCTTTTACAGAAACTTACTTACGAAAAGTACGAATTACACTGTAAAAGCGTTAATTGAGTTGAATTGGAATATTTTGAAAATGG
NODE_19_length_4357_cov_220.226891	4357	690	17610	533.914	99.42	1426	0	RNA-dependent RNA polymerase [Pea streak virus]	Carlavirus	TCTTAGGAATATTCTGTGTTATTTGGGTTCGGATTTGGAAAGAGCTTTGCAGGGTGTTGATTATGATTACACTATTGGTTCTTACAGGTTCCAAAACCGGAATTTTTTGAGGCGTTTACCTTGTGCCTTCATGCAACAAAGTCTGGAAATTGATGAGCCTTATTTAATTTATGAAGGGGTGAGTGAATTCCTCAAGATTGTGCCTGAATATAGAGCAGTTGTGCTCGTTGCTGGATTCACAGAGAAGAAACTCGTCAGGGCTTACTATGGGCAGGATTGCAAGGTCCTAACCTTTGGGGAATCCACGGGGTTGACGTTTGATAGGGGTTTAATCATTCTGAGTGCTGATTCCCTCAAAGTCAATGAAAAGAGATGGGTTACTGCCCTATCAAGATTCAGACAAAATCTTGCTATCTTGAACTTAACGGGAGATACCCTAGAGAATTTGGTTTTGCGAAAATCAAATTCCGTGTTAGCGGACTTCCTGAAAGGATCTAGTAGCACAGATAAGCTAAAGGAAATACTTCCTGGGAATCCAAAATTTAAGCAGACCTTTATCGGTAAGATTGGCAAGGATCAAGGGTTGGTTGAAGAAAAGTTGGGTGGTGATCCTTGGCTGAAGGGTGAGTTATTCCTAGGGCAAAATGAAGATGTAGAGGTGGCCCTTATCAATGAATTCATGGAGCAAGACCAGTGGTTCAAAACTCACCTCCCTCGTTGCGAAATGGAGGGCGTAAGGAGTAGATGGTTACACCTACTACTGGAGAAGGATGCTAGGGAGTATCGTTTTCGGGACATGGTCACTGAGCAATTTACTGATGATCATGATCGCGGTTGCGGTGAGCGGTTGACTAATGCGGCTGAGAGGTTTGAAGCAATTTACCCAAGGCACAGGGCTTCAGACAATTTAACCTTTCTGATGGCAGTGAAGAAAAGGTTAAGATTTTCCAAGCCTCATATCGAGGAAGCAAAGCTCAATGAAGCATTGCCGTATGGGAAATTCTTGCTGGATGAATTTTTGAAGAAAATACCTTTACGTGCTAGCCATAGACCGGATTTGATGGCTGAAGCCGTGCAAGACTTTGAGGAAAAGAAACGAAGCAAAAGTGCGGCTACAATAGAGAATCATGCTGGCAGATCTTGTAGGGATTGGTTAGCAGACGTTGGTTTGGTGTTTTCCAAAAGTCAGATCTGCACCAAGTTCGACAACAGGTTCAGGTGTGCAAAAGCTGCACAATCTATCGTATGCTTTCAACATTCGGTTTTGTGTAGATTTGCCCCTTACATGCGCTATATTGAAAAGCTGCTAGGTGAGGCTTTGCTTAAGACAAATTACTACATCCACTCAGGGAAGAGATTAGAAGAGTTGGATGATTGGGTTATCAGAGGTAATTTCACTGGAGTCTGCACTGAGTCGGACTATGAGGCTTTCGATGCTTCCCAAGATCACTGGATCATGGCCTTTGAATTAACCCTAATGGAACATTTGGGTTTGCCTAGGGATTTAATTGCTGATTACAGGTACATCAAGACCCATTTGGGCTCAAAGTTGGGGTCATTTGCTATTATGCGGTTTTCGGGAGAGGCAAGCACATTCTTGTTTAACACCATGGCCAATGCCCTCTTCACCTTCTTGCGATATGATACCAGAGGTGATGAATTCATCTGTTTCGCGGGGGATGATATGTGTGCCTCAAAACATTTGAAAGTTAGTGATAAATTTGAGGATTTCTTATCCAAGTTGAAGTTGAAAGCCAAGGTGCAGTTCACAAAGAACCCCACTTTTTGTGGTTGGTCTTTGCTACCATTCGGCATTTTCAAGAAGCCTCAATTGGTGTATGAGAGAATCTGTATTGCCAGGGAAAAGAAGAACTTGCACAATTGCATTGATAATTATGCCATTGAATTGTCTTACGCTTACAAGCGCGGGGAGCAAGCAGTTAACGCTATGAATGAGGAGGAGACTGATGCTTTTTACAATTGTGTAAGGGTCATTATCAAAAGAAGTCACTTACTACGGAGCGATGTTAAGACTGTGTTCCTGAACGCCAAATCTCTGATGGAAAGTTTGCATTAAGCTTAGATTATCGCTAATATAGTTTGATTAGATGGATGTGTTCATAAACAATTTGTTAGAGTGTGGTTTTAGGAGAAATAAAATTGTGTTTGATTTGCCTATAGTCGTTTTAGCTGTTCCCGGCGCTGGTAAAACTTCAAGCATTAGGCGTTTGTTGCGTCAGGACTCAAGGTTTGAGGCCTGGACGTTTGGAGTAGCGGACCATCATAACTGTTCTGGCCGTTTTATCAAAGGAATCTCTGAGGAGTCCAAACCTGATCCTAGCAAGTTTATTCTGATAGACGAATTCCAGAGAGGTGATTGGGAAAAGCTCAAACCTTTTGCCATTTTTGGCGACATCGCTCAGTTAATGCTGAAGAGTTCTGCTGCTTTTGAGAGCGTATTCTCGAAGTGTTCTTCCCACCGAGTCCCCCTACCCGTCGTCAAACTCTTGCAAGAGTTGGATTTCGAGATCACGAGTGAACGTGAGGGCGTCCTAGAAGTCAGAACCCTACTTGGATCTGAACCAGAGGGTGTGGTGACCTGTTTCGAATCCGAAGTCTGCGAGTTCCTCGATTATAATCAGATCAACCATAAGAGTCCTGCGGACATTATTGGTCTAGAATTCCCAACCGTCTCTCTAGTTATATCTGGCAAGTCTGCTATAGGTGTTCACAGAGCTGAATTTTACATCTGCTGTACTAGAGCTACAGAGAAACTCTTAATTATAACACCGGAGCCAGAGGGGTTTCACAATTGTTCAAATGCCATTGATAGCACCTCCTGATAATTCAAGATCATTCCTTGCTTTGGCAATTGGAGCGGGCATTGCGATTATTATATTCACTTTGAGGTCCAACCAATTGCCTCACGTTGGAGACAATATTCACTCATTGCCGCACGGAGGTTTTTATAAGGACGGAACAAAAACCATACAGTACCACTCCCCTGCGAGAGTCTCGAACAATTGGTTCAAGGGCCCAAACAACATACAGGCTTTAGCTCTGGTTCTGCTTATCATTGGTTTGATTCACGCCTCATCCTTAAGAACAAACAAGGGATGCAACTGTCACAAATAATTATTGGTTTGATTTCCTGCTGTGTAGTACTACTTAGTTTGCATGTTATTGAATTTTATCTTAAAAATACCCAAAATAGTTGTACCATTATACTTACTGGTGAGAGTGTCAAAATACTTGGTTGTGATTTTTCGAGTGAATTCATTGAATACGCTAAAACCTTGAAAGTGCAAGCTATTTGAGAATCTTTAAGTTTGCAGAAGGAGAATTTGATAAAGATGGCGGAGCAACAGAAAGCTGCTGAAGAGAAGGCTCGTGTTGAGGCTAGGTTGAAGCAACAGCTTGAGCAGCAAAGTTCGAAGCTGGGGAGCGAGAAAGAGTTTATTCGGGATGCTGAGGGGTTGCAGAAATCTCTATTGGAACGTTTTCAGGCCCTGCAGGACCTAACTGCAAAAAGTATTGCAGGCTCATCCATAGTTAATGGAGGTTGGGAGGCGGACAGAAAAAGGCTGAAGGTGTCTGACAAGATGAAGCTTGATGGTTCAAACATCTTTACTCGACCCACGCTCGATGATCTTCAAAAGTTGGGTTGGAACCCTGAAGCCAATCAAGTGGCAACTGCTGAAAATCTGGCAAAAATAAGTGCCAAACTGAAAGAGCTGGGCGTTCCTCCGGAGCATATGGCCAGGACATTCTGGGATGTGGCCATGTACTGCACGGCAGTCGGTGCGTCCAGGTATACTAATCCCCAAGGTTCTATCAATTACCCTGAAGGTTCCATCACTAGAGATGCAATCTTTGGTGTCATAAGGGAACAGTGTACCCTGAGGCAAGTTTGCAGGAGTTTTGCTCCTATCATTTGGAATTATATGCATGTAAATAACATGCCCCCAACTAATTGGGCGGAGAAGGGTTTCAACAATGATGTCAAATTTGCTGCATTCGATTTCTTTGATTTCGTGGAGTGTCCCGCCTCTATTCAGCCCGCGGACGGTTTGATTAGACGACCTACATCGGATGAGTACATCGCCTTCAACACTCATAAGAAGAATGCTCTGGCTAGAGCTGACAGAAATAGCCGATACGCGAGTAATGATGCGTCTGTTACCGGTGGTATGTTCGGTTGTGGAGCCAAGGAAAATTGGCGTAATAATGCGTGCTAAGTGTGTGCGGTTGCTAGTAAAACCTAAATAATGTATAAGCTAGAACCTATAAAATCAAGTGTGTTTTAATATATTTTTAATGCTAGTAAAACCTAAATAATGTATAAGCTAGAACCTAT
NODE_3069_length_1721_cov_2.141990	1721	573	67	5.2382	98.429	1184	0	replicase [Pea streak virus]<>replicase [Pea streak virus]	Carlavirus	CTTCTCATTATCATAATCACTCTGAGCAGGATCGCCAAGAGCCACTAATTCGCACTTTCCATTCAGCTGATAAGTCACACAATCCAAATACCCTGGTGGGAAGAGTTGAATTTCATCCATAACAACACAATCTTCAGCTTTCAGACTCTGTATTTTGAGTAGAAATACCTCGAAGGTGTGCACGAACCAATTCTTACTCTTCAACTTACCACTTTTTCCCATTCTACCACTTTCGTAACCAAGGGCCTTAGCCATGTTCACCCTAATTTCCTCTGCCAGAACTTTCCTGGGGGAGACAAAATGCACCCGTTTCCCTTCATTGGCCTTGAGAAACTTAATGAACAAGGTACTTTTACCTGCTCCAAAAGTACCAAGGATAACGGTCACATTCCTACTCACAGATCCTGGACCTGGATTTTGTATCAACGGTTGATCATTGTAAAGTTTTGAGGAAATCACCCCCGTCAATCCGGAATGCAAACTTTCACAGAGGATGTCAGCTCTATCCTTCTTGGCTTCATACAGCAATTCAGTCCCCGCGGCCTTCAGTGCCGCAAGAGAGTTCCTTTCTACCCCTAGGCCTTCAACCTCACCAAATCGCTCCAAGCCGATTATCTTGTTTTTATCCACATGAACCAGGTGACTTCCATAGTTCTGGAAGAAGCGCTCAAGAGCACCCTTGGGGTTGAGGATAATCACATCCCCTTCATTGTCAATCACGGCCCGTATACCGAAGAGCGTCATAAAAGGTTCAATCAGGAACACCTCCAAGCCCTCCCCTGACTCTACCAAATCTAAGAGGTTACGGTTCTCAGCTTTAGTGAGACACCTGTGAATATCTTGCAAAGTCTTCCCTAGAGATTCAGCTATTGCCCTGAGCACACAAACCTCTTTAGGGATAACTGGGCTATAATGCTCCCCAATCAACTGCATGCGTGCACATTGCCTCAAATCAGTCTTTGGCGTGAAGACCCACACTATGGAGCTATTCAGGTCAATAATTTCAATTTGCACACTATGCAACCTAGCAGCAGCCACAATACTTTCAAACTCACAATATGCATAACCACTCATTTGCGTCTTTAACGGCTCGAGATTCCAGTCCACTTCCTCTAAACGTGCTGCACTTATCTCCTTTAGAGCTTTACCCTCCAAGCCAAAGTAGTAGCCTAAGGAGTGCCAGAAACAATTCCCATCACCGGGCACCTCTATTACATCTAGGAATTGTGTATCCACGTCCTTGCCTTGCTTGATCTCCACATCATGGAGTGTGATTATTTCCACACTCTGTTCGCTCTCAGACTGATCACACAAAGATTCAACCTCGCATTCACGCTCCAGGTACTCTCTGCACTGCTTCAACTGCCTAAATGTGTAACTGATTCTCCCATGGGTGCAGTTGCTCACAGCGTGCTTATGACCGTTCTGACATCCCTCAGGCATAATCAGATAAGTATCTGCTCCAAAGTTAAAAGTGAAGCCCCCACGGCTGCACCTGACCGAAAAATTCGCACTACCTCCAGTGGTCATGGTTAGAATTTTCCCATCCTTTGGAAAGATTGCCTCATCATCTGCGTGGAACCCTATTTGTGACCCACCAGAATAAATCTGAACAAGAACGCAATCGTACTCTTCAGGGTCAAAGCCATTACACTCTAGCAACATATCCATCCATGCTGGCCATTCAACAGCTTCATGTGCACCACCATTGTACCTGTACT
NODE_32297_length_314_cov_1.265560	314	104	6	2.6943	99.038	212	1.12e-60	RNA-dependent RNA polymerase [Pea streak virus]	Carlavirus	TATAAGAGTAGCTGCGTTTTAACATATCTATAATACTCCTACGTAAAGTTCCACTATTTACAACGAACAATTCAGCACAATAGAAATCAGAATAGGGACTACTCTTCCGGTCAGACTTGTTGATCGGCCCAAAAAGCTCAATCAGCCCATTCACAACGGCAGCTATTCCACCAGTCCTATAAATAAAGCTATCTAATCTATTTGTAAGAGATTCACTACCATACTCCTGCAATCTGACTCGAAAGGTCAGAGGGGCGAGGTTACTCTCAAAATCCTCCAAAGCGACCTTCAGAATTGTGTCAAATTTTCCGTAG
NODE_37804_length_277_cov_1.122549	277	92	5	2.1445	100	191	7.02e-54	replicase [Pea streak virus]<>replicase [Pea streak virus]	Carlavirus	TATAGATCACAGATTTTACTTCGTTGGAATTAAGGAGAGTAAAATCAACTTCTTGAGAAGTAGGGAAAAGAAATTAAACCTTTGTGAGGTGGTGAACAGGTACGTCACAAGTGCCGACAAAGCCAGGTATGGCTCAGAATTCACCATCAGAAGAACTTTGGAGAGTGATAAAGAGATCAAATCCAAATATGGTCGGTTGCCTCCAAACCTGGTGGATTTGATACCTCAATTTTCAAGCAAGCAGGGTTTGCACCTGTTTCTGCATGATGAGTTGCAC
NODE_51402_length_229_cov_1.000000	229	75	3	1.607	98.667	154	7.07e-41	RNA-dependent RNA polymerase [Pea streak virus]	Carlavirus	ATAGAACAGTTGTGCTCGTTGCTGGATTTACAGAGAAGAAACTCGTCAGGGCTTACTATGGGCAGGATTGCAAGGTCCTAACCTTTGGGGAATCCACAGGGTTGACTTTTGACAGGGGTTTAATCATTCTGAGTGCTGATTCACTCAAGGTTAATGAAAAAAGATGGGTCACTGCCCTATCAAGATTCAGACAAAATCTTGCTATCTTGAACTTAACGGGAGATACCCT
NODE_4474_length_1467_cov_1.401004	1467	361	51	4.7914	52.632	377	3.45e-122	viroplasmin [Caulimovirus sp.]	Caulimoviridae	CTCAGCCCCAAAAGAGTCAAACACCCCAATTGAGTCAATAGAACCAAGAGGATGGAAATCTTCAACAACCCCAACAACTGTCCTTGCAGATTTACCAAAAACATCTTGGGCTGATAAAGTCGAAGAAGATGAAAGAAAAAATGGAAAAGAAAAAGAATCCATTGATCAACAAACAAGCCAAAAGATTGACAGTCAACTTGGAGGCAAAAAGAAAGCTTATGTGATTTTTGATGGACCTATGAAAGGTATCTACCAAAACTGGGAAACCACAAACTTACATACAAATGGCAAAAATGTCAGATACAAAGGTTATGAGACCCTTGAAGAAGCAAAGACAGCTTACAACGCTGTTTACAAGGAAGTTACAACAGCAAGCAATATAGTACAGCCATCAAAAATGGAGACTAAGAAGAAAATATCTGTAGATAGAATTATCTATGGAGAAAGCAAATTTGTTAAAGAAGTCACCATTGGAGACTACTACAAAAACTGGAGATGGTTAACCAACTACTCAGAAGAACTAAAAACAGAATGTTTTTATCCTAGCAACAACGGGATAGAAGTAAAGGCCGTAACAGTCCCAGGCGTAAGCAAGGAATTAGTCAGATCATTCTATGATTGTGGAATGATTAAAAAAATTTATCTTCAAGAAGATGCAGGAAGAAAAATTCATGAACTAGAACTTCTTCCAAAAGATATAGGCGAAATCGCTTATAAATTCAACAATAGCTTCGCAAAAGGTAAAGAGTTCTTTTTATCTTTTACTTCAACTTATCCATGGTTTGAAGACGATGAAGTTATTAAAGCCAGACACTTAATCAAGATTGGCATTTCAAATCATTCATATCCAACAAATGATGGAAGAGATGTAGATCCAAGACCAGAATGTTTTCTGTATCAAATGGAAAAATTCTATGATACTCTCATCAGATTTGGAGTAAAATTACCAAACTTCAGGGTAATTACTGCAAAGGAAAGTTTTCTAGTCTATAGTGATTCAAGAAAACAAGCAAGAGAAGAACACCTTCAGCAAATTCTAAAGTTCGAAGAAAACTTTAGTGGGCTTGAAACAGACTTGGGCCGTCTACCCGACCCAATCCAATAGGAGTGCTGCCGACACTTTCAAAAATACAAAGGACACCAATGCAAGTGGTGCGCAAAGGACATGAAAAACGTGGCCGACAAAGAATCGTTGTATGACAGTGACGTATCACCAAACAACGAAGAAAATGTAGAAAGTTAGTGGGTATGGGACCCATTTAGAGATAAGCTTTATCTTTAAGGCAATTATGTAGTTTACTTTTCTGTATTTTCTTTATTTCTTTTGTCACATAGTAAGCTGTAGCTAGCTGTAAGGATGGAGACGTAGTACTTATCTGTGAGTCTCTATGTCTATAAATAAGAGCCTTGAAGCTCATTTGTAACCACCATGTTTTGAGATATTCAAGTAATATAAGTTTTTCATAA
NODE_46367_length_243_cov_1.552941	243	73	7	3.3251	89.041	133	1.16e-33	polyprotein [Caulimovirus sp.]	Caulimoviridae	TGGGAAAGGACTTACTTCATTGATTAAAGTTGTTATGATTGTTTTAAATAGAATAAAGGATAGAGGAATTGTTCTATCTAGAAAAAAGTCAATAATTTTGAAACAAGAAATCGAATTCCTTGGTCTTATCATAAGAGAAGGAGGAAAACTCGATTTGTCACCGCATGTTCAAGAAAAAATTTTACTTTTTCCTGATCAATTAGTGGATAGAAAACAGATCCAAAGATTTTTGGGATGTTTAAA
NODE_45300_length_247_cov_0.896552	247	58	2	1.2227	91.379	109	3.92e-29	polyprotein [Caulimovirus sp.]	Caulimoviridae	ATTAATATATCAAAGATTTATGGACAATACTCTTAAAGGTCTTCACCATATTTGTTTTGTATATATCGATGACATTCTAATTTTTACTAAAGGAAGCAAAGAACAACATGTCAAAGATGTTACAACTGTTTTAGACAGGATAAAAGATAGAGGTATTGTTCTATCCACAGGAAAAAGTCAACACTTTTGAAACAAGAAATCGAATTCCTTGGTCTTATTTTAAGAGAAGGAGGAAAGCTCGATTTAT
NODE_5383_length_1336_cov_1.289786	1336	365	37	3.3877	96.438	722	0	MAG: putative nucleocapsid protein [Alfalfa nucleorhabdovirus 1]	Rhabdoviridae	CACATGTCATAAGAATAGATTGAGAAAAACACTTCCATATATAGACTTGAAATGGGTCTTAAATTTATATAATATAGATTTCCACACATGTTCCAACAATATTGAAGGACTTGAACACCCTACTCTTAAATTTATGTTATGAGATGTCAGTCAGAATGGCGGGGGCTTTGGCATGTTGAGCACTGGAGGGGGTTTCTTCTTCCTGCTTTCTTCTTTCTCTGGCGGTTCTTCCGCTCTGCGCTTTCCTGACATGGTGTTGCTTGCTGTAGGGAGACCCTTCGATGTTTCCGTCATCCCCATTTTCTTAGCATAATAGATCTTATCCACTATAGAGGCATCCTTGGATAAGGAGATCATCTTGTTCTTGCACTGTATGAAAGCTTCTGCTTTGGCTCTACCTATCTCTTTTATGTGATTGTTGTTGGCTATTGCGAAAATGTTGAGGGGAGAATCATACCCTGCTTCGCTGCTGATACCTAGTTTAATCTCTATGTATGCCAATGTGGCCATTAACTCCGCAGCATATGAAGTTCGCAGCCTATTGAAGTATCTTGCATCTAACAACCTAGCATATTTCCACAGCCTCTCTTTTGACATTCCACTAGGTATCAACCCATTGTCGAGAGTGGACATGATCAGATAAGCCTCATCTATTGCAAGCTCAGCTCCACTCATACGTAACCATGTCAAGATGAGGGCAGGACGCAAGGAGACTTTGTTGATTATACTAACAATACTAGCATAAGCATGCATCCCCATAAATTCTAGGTTTTGGAAATACAGAAATCTCAGCAGATTGAATGCTCTGGGATCCCCCTGCTTAAAACTTGTCTCAGCCGAGGCAACATGCAAGACCAGAGTGTTTTTGACTCTAACGAAAGCATCGAATGCACTTCGCAGACTCAATATCCACGCCGAATCCGGAGCAAACTTACTGAATATTTTTGATGATTTCTGATAGAATTTCATGTAAGTACCTGGTAATTTGCTATACTGGAGCGACAGAGCTACAGAGGGTGATTTCACAACATACCGGGTTAACCATGATAAAAGGAAACAAATAGCGTTTGCCTGATCTTTCATTGATTCCTCCATTCTCTCTGTTGATGGGACTATTGTTGTGACGACAGCCGGAGACCCACTTTGAGTCATCATAGACACCTTTCTTGTCTCGGAGGGCACCGCTGCTGCAAAATCAGAGCACATGATATCGGGGGTCCATGGCTCGTGGAAGATTTCTTGACCTGTTATTGGGTGCCGCAGGTTCAGGGCTACACCTACAAAAGTAAGCATATCCTTCTCAGTAACATCTTTGGTCTTAGCATCAATGAACTTA
NODE_9769_length_906_cov_1.314526	906	301	26	3.4735	99.668	588	0	MAG: putative nucleocapsid protein [Alfalfa cytorhabdovirus 1]	Rhabdoviridae	CCTGTCTTACCTTGATTTGCCTGATAGCACCTCTCAACAGCATCCTTTAAAGCAGCCTTGGTAGCATCAGGGATTGATCCCATGCCGATGATATTGGCAGGGTTCTGGAGAGGATTAGTGTTGATCTTATACTTTCCTAGGAGCTCTGCGAGAACATAAACTAGTGCAGGGCAATTCTTGGTCTGCAGATTGATAAAGAATTGAGAGCTTAGGATTCTGCAGTACTTGAAAGCCGGGTTATACTCTCTGGCTGGAGTGGCACCAGGCATCTGCTTCTCAAATTTATTCAAGATCAGAACCATTTCTTTCAGCCCAGGGATAGTCAATGCATGTGTCAAACCATGTATTATAGTGGCATTGTTCAGCTTGCTGAGTGTTTTCAACTCTCCAAACAGCTTATACGCATGCATCCCAGTATAAGACAGAGGTAAAGTTGCCAGATATCTGACAAGACCTACATCTGACGAATCTATGTCCTCTTTCGTCTCATATGGTACAAATGTCTTGACCCAGGTAATTGCAATTGTAGGGTCTGATGCCATCAATGTCTTTGTCAATTTGAACCAGGAATCAGGCATGATCTTCTTGGTGGGAGGCTTCTTTGAGTAGAAGGAGGTGAATCTGATAAATAAGTTTTCCATCCCGGCCTTGGCATTAGCATCAGTTTTCGATACCATACGAAGCAGATAAGCAGCAAGATAAGGGTAAAAGAGCTTCTCTTCAAAGGTTAGAGTACTGTCAGTTTTCACTCCGGATCCTGCTTGTCCCACTCTGATACCTTTTTTCTTGTTATCCCCCTTGTTTGCATCACCAGATGCCTCCTTGTTTTGGTCAATGGGATCTTCCAAGCCTGGCTTCCCTGTTGACTCTTTGACATTGTCCTCTGCATTCGCTGCTGCGAGCCAT
NODE_49146_length_235_cov_1.086420	235	56	4	2.6043	100	119	1.76e-29	MAG: putative nucleocapsid protein [Alfalfa nucleorhabdovirus 1]	Rhabdoviridae	CAATGAACTTATTGAAAAACTGGACTATTTCTTCATCCTTTTTTGCACTGATCTTATAAATTGGGAACTTAGCAGCTTCTTCAAATTTGTATTCTCTATGAATACATTGACGACCTGATGATATTTCTGGACGAACTCCTTCTTGGAGGCCTGTAAGATCTTCTGCCATTGTTCTTTTGATTGTACCTGTAAATTATTATAATGAATCTTGATGAGTTCAAGGTATATATTGGCA
NODE_3955_length_1549_cov_6.003388	1549	474	162	13.4493	100	959	0	RNA-dependent RNA polymerase [Medicago sativa deltapartitivirus 1]<>RNA-dependent RNA polymerase [Medicago sativa deltapartitivirus 1]<>RNA-dependent RNA polymerase [Medicago sativa deltapartitivirus 1]<>RNA-dependent RNA polymerase [Medicago sativa deltapartitivirus 1]<>RNA-dependent RNA polymerase [Medicago sativa deltapartitivirus 1]		TTATTAACGTTATTAAATAAATTACAATTGTGATTTACATAACATAACGTTTGAAATGCGCTGGAACCTCATGCTCCTGTGCGACTCCGTAATCAGTCTTTAGCTTACTAGCTATCTCGTTGAGTATAGCGCTCCTTCCTCCTGCATCTTCTGCAATCGATTGAGCTCTGTAAGCGGAAATCTGTGGTGATTCAACTGGATATTCCGGAAACATCAGTAGTCTGATACACTTTAGTGTATCTCGTACGTTTGATCCTCCGATCATTGTCCTTCCAAGGAATGAAACTTCTCCTGGAACCGTTGAATACTCCGTTTTGTCTGGATTGATGATCCAGCCAATTGGATAAGCTACTTCGGCGAATCTTTCTGGTGGGATGAATTGGTCATCACTCGATAGAGAATCATCTCCTTGAGTGAAACAAACTTTCGGTCCGTGTCCAGTGATCTTTCGCCACAAATACTCAATTCTCAGCCGATTAACAATCGACCCGATTATTGATGTAAAGTAACTACCAGATGGTATTCCTTTGTGTACCCAGTAAACCCAGCCATCAGGCGCGGCAATCTTCTTGTGAATGAAGAGTTGCTTGCTGATTTCGAATGCAACTTGTGTTTGCTCATTCGGAAAGTCAATTAAGTTCCGAATTAATTCGAATGCTGTTACTATTTCGTATTTGCTAACGGTAGCATCAAACTGTTTCCAGTCAATGGCATATAGCCACTTTCCTGCTGCTGCTGCTTCTGAAATAACTTCTGGGACGCTATCCAATGGGTCTCGTCCAATGTGGTAGAATGTCTTACTTTCTGAGAACATCCGGATCAATGGATCCGCGACTGTCCCTTCAATAAGAATGTACTGGAATGCTCTTCCCCATACATTTCTAACTTTGGTCTTCTCCAATAAGTTGGTTAGCTGTGTGCGTGTGTGTCCGATGTCAGGCACCATTGTCTCTATGAGATGCTTCATGCCAGGTACTCCCTGTTCATGCACTTCTCCGACAACTTTTCGTGCTCTCCGGACGGCTAGTTTGAAGGTGGGGCCTCCAACAGGTCCTTTCACACACTGATAACTATAGCCAGCCGCCGATGAGGCTTTGTACGAAACTTTGTCGAGTTCTGTTCGTACATCGTACGCCTTCACGCGTGGAAGGCTATAAAACCCTTGTCTAATGGTCAATGCACAATCTGTGTACAATTGCCAATCTATGTTTGTCAAGGGAATGTCAGGTGCCGCATAATTATAAATTGCTTCTAAATGTCTAGCCGGATCGTAATAACTCCTCGACCATCCTTCGATGCTTTGCTTATACAGCTCTGAGTGTAAGTTCATAAGTAAGCCTTTCGCCCACCTATCAACTTCTGTGGTATATGGCTCTCGCCGTACACCGTGTGAATGCTTATGACTTGTCCTTTCAACTTCACTTCTGAAATCGAGGAAATCATAATCATGTAATGCGTTCAGTACCATAATTGATACTGTCGTGTTTAAAATATTAAGATTTTATACCAGGTAATCGATAGCACTAGCCCTCTTCGAGCTAGGTTATCC
NODE_4844_length_1408_cov_1.802247	1408	458	54	5.0888	98.908	953	0	polyprotein [Alfalfa-associated picorna-like virus 2]		GTGAAAAGATATAAAGATGGTGTTATAAATTAAACACCAAAAAATATATTATCTAAATCATACCAAGAACGCAAGATAACATGCTTTCCTCTTTGTTGTAAAATGCAGCTCAAAACTTGCTTACATGCGTCATAAACATGAGGACCATGTCCATATAATTCATTCAAGCAAGCTTCAGCCGCAATAGCACTAGCTTCATCAACATCATCATTTTCATGATACCAATATGCCGTCTCTTTTGCACAATCTAATTCCAGAGGAGCTAACCATATATCATCTCTATATGGGTGTATTCTAAAATAACTCTTCAGAAAAGTGGCCTCATGAAACTCAACATAATCTCTAAACTTCCCATCAGGTGTCTTATGGGCATCAGTAAATTTCAAATCATAATCTCCAAAAAAACTAGATAGAGAATTAACATTAAACTTATCTAAATACTCATCTGTAACTGACATAATAATGTCATCTCCATAAGTAACTAAACTAGAATTATCATAAAATAAAGTAAAATCACTATCACCAATGATTTCTAGCCAAGCTATTCTAATAAGCATTTGATTCACAATATCATTAATAATAACTGTTAATGGGTTACCAGAAGGAGCACCACTTAAAGTCTGATACACAAAATTACCCATTAAATGATAAGCATTCATAATCTCCTCACCTAAAATCTTACGGATATTATCATTCTCTAAAGAATCACCATTAAACGTATACCAATCTCTCATTAATTCCAAAGCTTTATCTACACAATCAGCTAATAATCTAGGCCCGAATTTAGAATAATCACCAGCAATAATCTTATCGTTAAATTGCAAAAGCTTATTAGCTAACTTAGTCCACATATAACTATTCTTTGAAATACCAACACCAGTACCTATATCCAATCCAGCTTTTTGATAAGCAGCAGCAAAATCTAAGAAATACTGTCTCACATGTATTGTAAAATCTACTGGAGATATACTAAAAATTCTAGTTGAACCTGGTTTTAATACTTTTTCTTTGGGTAATTTACAATCTTTCAAACAATCAGTAAATACTGTAAACGGTTTCAAACCACGCTCTCTCATATCCATCTTAAGTTTCATAATGGCTTGCAAATTATGATCTATAGAATCCAATCTTCTATTATCACCCTCGCCACTTATTTTAAACATCCAAGCCTTATTACTACAGCCATGAGGTCTTTTCGCCACAAAAGGGTATCCTTCAGAAGTATCCATCTTCATAGGTTCATATCCCTTTAAGCCATTAATACCTAAAATAGCAACATCCTGACTTACAACTCCTACATCTACTCTACAAGATTTAATTTTTGATCTATATAAATTCCTTAGATCCTCAAAAGCTAAATCAATAAGTTCTTGCTTAAACTTTTTTATAGGATTACAATGAAACTTAC
NODE_4632_length_1442_cov_8.175310	1442	444	216	19.4272	100	882	0	MAG: putative capsid protein [Alfalfa deltapartitivirus]<>coat protein [Alfalfa deltapartitivirus]<>coat protein [Alfalfa deltapartitivirus]<>coat protein [Alfalfa deltapartitivirus]		TAACTAGCATACTTAAATAAGCTAAATTAAACTAATAATCCTTAAAGATGAGCATCTTATGCGCTGCAGTGCGCGTATGGATGTCACTTCGCATTATTACTAGACAGTAGTACTTATAAGTTACAATCTTATACATATTTGCTATGTAGTTGACAGGCTTAGTAGTCCTAACAGTCTTGAATTTTGCTGTGGTCTTCGCTTGAGCTATCAGATCTTCCTTTGAAACAGTGAGAGGTATCTCTTCTGTTATGGTTTCTTCTGTAGCGTCTGACGCATCAGTGAGCATAGATGTGGGCTGCTGTAAAGCAGCTAGCTTGTTGTATTCAGCTACGAGAATCTTGTCGTTCTCAGCGTGAACACGTTTGTTTTCAGCTTCTTGCTCCTCATGACTCAGGGCGACGTCCCAGACAAGTTTGAGCCTGTGGTGCTCAATGATGTCTTTATCATAGTTAGAGTGGAACGATTGTTGTTCGACCCTTTTGTATTCAAAGATCTCATCAGCAGCGGGGGTCTCATTGCTGGGGTATTGTTGTGGTGTATCTTCGTCCCGGGGCGCCAGGAGTGGAGTACAGGCAACTCCGATGATATAGGCCAAGTTTTGGTCGTCTTGGTTAAAGTTATCATCTTGAGGGAACCAAGCAAAAGCTTGATTTCCGTGCCAATCAAACAACCAGAATGGGCGTCCTAAGACGTCATTCGAATAAGTGCTGGTTTGCCAGTCGCTATTAGGGTCAGTCATGACCTTGATTAAAGCGCTGAACAGTTCAGGATCGAGACAAAAGTCTTTGATGTTGAAGTAGTTAGCTCCCGAGGGGCTGCTCCAGAGTGGGTGGAAGTTGATGACGGGTATAAATATTGAACAGTCGAGCCAGCCATTTAGGCGAGTAGGCTTCATGGAGTTCAAAACCAGGGTTAGGAAATTGTCGTAAACTTGCGACTGAGTTCCAAGTTCCCTAGTGTAGTGTGCCGAATTATGCGCAAGTGGTAGCTTGCGAGTTGCTTCACGTATTGAAACGTAAAGGTCAATGAACCAGTGTGAAACATAGACTCTAGCGAGATATCTTATCTCGTAGTTAGTGACTGATCTGTGATGGGAGTGAACCATCCTCTTGAGTATATCCCATTTCGCTTGGAAATGGAGTGAGTAGAGATCAACCAGTGCTGTAAACAGCTCATTACGATTCAGTTCGATAAAACGTGGATTCGAGGGCCCACGGATAGTTAAGGATCCAATCATATTGTTGTCTTGTAAGTGGTCAGTGAAAGTTCGGATTTGTGTCCTTTTGAAGGACGGGGTTTTCGTATTTTGTGGCTTGATGACCTGTGGGTCATCTTCTTGTCCCGTTGTGTTGACAAGTGTTGACATGGTGTCGTTAAAATGCTACGATACTATTACGGTATAATTTTCTTAATTGAATTTCAGGCAGCTAATTTCTTGATCA
NODE_4929_length_1397_cov_6.311934	1397	424	144	13.8368	99.764	879	0	coat protein [Medicago sativa deltapartitivirus 1]<>MAG: coat protein [Medicago sativa deltapartitivirus 1]<>MAG: coat protein [Medicago sativa deltapartitivirus 1]<>capsid protein [Medicago sativa deltapartitivirus 1]		AAAGAAATTACATTAATAACTTAATACTAATAACTTAGGAGCTAAACTCCTTAGGAGCTATTCTCCGTAAGTAAACCTAGAAGCATCGAAAGTCGACTCTCAAAAGTCGTTTCAAAGATGATGCGTTCATAATACAAGTAGGTTACCCTCTTGATCATGGTCAAGGTCTTCTTAGCTTGATCGTCGCCGTAAGCTCTAGTGTTGATAACACTAGGTTGGCTTGTGTCTAAAGCAGCACGATTGTCAAGCCTAATCCTCTTGGGTGGATTGTTGACGTTAACAGTGGAGGAACCAGCTGTTAGGATCAGCGAATCGCTCAAAGAGTTACTCAAAGTATCAATTGGAAATTCAGTGTACGGTTTGTACGACTCAACTTCATAGTTACCAAAGTATTGTCTTGGTTTGACCCTTCGATAGACAGTGGGGTCAATCCTATCAAGATCAGCGCTGGCGGGGAGTGGTTGCCAGTCATCAATGTCTTGTATGGCTTGTCTCGGAGTGCAGGATTCTCCAAGAATAAAGGCGTAGGTCACATCTTCGCTGTCAAAGTTATCCTTTCTAGGAAACCAAGCACAGCAATTGCTCTGTGAATGCCAGTCGAACAGCCAAACGGGTCTTCCAACAGTTTCGTTGGATAGTTGGGCGGTGTTCCAACCGGATCTTTTGTCCTTGATGGACGTAATGATTGTCTTGAAATGACTAAAGTTATAGTCAAAGTCCTTAATCTCGAATGGATTGAGGGGGTGCAAAGCATTGTTTGTCCAGACAGGGGTTGTGCCTTTCTCTGTAAAATTCGGAATGTAGAGTGAATCCTCAGGGCATCCCTTCACGTGTGTGGGGCGGATGACCGAGTTTAAGTGCGCGAGCACGACATCATACTCATTTGAAATTCTCGGGTGTTTGTGAGTAAAATGTTCATTCAGTGCAACGTAGGAAAGTTTCCTTACGGCTTCACGATTACAGTCATAGAGGTCTAGGAACCAACCGGAAATATATTTTCTGGCCAGGTAGGTTGCAGAGTCTCTGGGGTTGTTGTTCAAAGTCACGATCGCATCAGCAGTTCGCTTGAAATGAGACCAGTGGGATAAGAACGCTTCGGTATATAACCTAACCAAAGATGCGTACATCTCTGATGGTTTAAGGTTGACATACCTTCTATTCTTCAAGTAGGACTCTCGGTCAATAGTGATTCTATTGGAGGCCCACGTGTAGTCGCTCGATTTACGAGCCAGGGATCTAATTGATCCTTCTGTAGGTGTTTGAGTTTGAGACGGGGACACAGTGTTAGGGTCACCAGAAAGCATACTAGTTTCTTCAGTCGCCATGGTAAGGCTATAAATCTCTTCTCGATTTGGTATACAAAATCTTAATTAATTTCGCGCAAAAGGTCGAGATCG
NODE_18664_length_509_cov_2.490826	509	169	16	4.5423	100	361	1.04e-111	polyprotein [Pepper-associated picorna-like virus]		GTTGAAAATGGGGTAAAGGCTAGAATGAGTACGTGCAACCAGATCATCACCGTAAGTCACAATTCGCACTAGCTTCCTAAAATAATAAAAGGGGTTTCCTTTACTTATTTTAGCAAGTCTCTCATCTGTCTCCGCTAAATACAACCAGGCACACCTGATGTATAAATTGTTGACAAAAGTATTAAACTCAGCAGTAAACGGGTTACCTGAGAAAATACCTTGTTGAGGGCGGAACCAATAGTCTAAGACTATATGGTCACTATTGATCATTAGGGCGAATAATCTTCGCATCATCTTCACATCTTGGGGGGTGACATCACCATACTTCTCATACCATGCTATGATTATATCAATCATCTTACCTGCTACGTGATGGATAATGGTGGGGCCAAAGTTCTTGTAATCAGCTGTAATATACCTTGCTTTATTGAAGGGTACTTCCTCTTCTACTTCTCCCATGTACTTAAACATGTCAAAAGATTCAGCATCAATATTACTTCCAATTGCAG
NODE_21949_length_438_cov_1.235616	438	146	7	2.2922	100	301	2.65e-91	polyprotein [Pepper-associated picorna-like virus]		GTCAACAAACACAGGATTAAAGCTTGTTATCTTTCTGCCTTCTTGGTCAATAACTTCTGTGAAGCACTGACCCTTCTTGGGCAGTCCCAGATTCAAGAGGGGGATCCCAGACGACGTATCGCGCATAGGGGGTAGGTGAAAGGGTAGGTTACGGATACCTTCCAAAGCGGTTTTGACCGGCAATGGTTTTGGTGCAAAAGCACTGACAGGAGGTGCCTCCTTGAGTATAACTTCTTTATACTCTTCAACTGCACCATTGACAATGCTCTCTGGCAACATGAGGTACTTCGGTTCCTTAGAATAAGGTTTCATACACTCAAAGGCATCTTGTAAACTTCCCTGGGGAATAACTTTGCTGGGTTCACCTAAAACTCCATACAAAGCACTTGGTTGTAAACTAGACTTAGTACTAATCCTACCTCTAAAAGTCGGGTCCAA
NODE_48263_length_238_cov_0.945455	238	78	2	1.2689	46.154	78.2	2.93e-14	RecName: Full=Endogenous retrovirus group K member 113 Pol protein... AltName: Full=HERV-K113 Pol protein... AltName: Full=HERV-K_19p13.11 provirus ancestral Pol protein... Includes: RecName: Full=Reverse transcriptase... Short=RT... Includes: RecName: Full=Ribonuclease H... Short=RNase H... Includes: RecName: Full=Integrase... Short=IN [Homo sapiens]	Retroviridae?	TCTTAATCCTGTATGGGAGTCTTTAGTGGGAAAAATAAACAATTGAATTGAATACCATCGATCAACGTGATCTAGCTGCCTCTGAGAGACGGTTTGCTCTATTACCTTGGTTTCCCTTTTTGCTGGAGGGGTTAAATATCTGGGAGAATCCACAGCTGGATTGCCCTTTAAGATAGAAAACAGGTTTTGCAGCTTATCGGTAGATATGCCTAAGGTGGGGCGGAGCCAAGTAATATCG

### Sheet: LN08
Contig Name	SeqLength	ProtHitLength	ReadsMap	Coverage	P ID	Score	E-Value	Description	PlantVirus	Sequence
NODE_99_length_3625_cov_6.480574	3625	1126	467	16.6378	99.734	2272	0	P1 [Alfamovirus AMV]	Alfamovirus	GTCCCTTAGGGGCATTCATGCAATTTAGCATGAGCATTTATATACATGCATAAGCATGTATATAAGCAATATAGAATCTTTCCTATCAGGAGCGAATAGGGTTCTATACCTCAACCTTAATCCACCCAGTGGAGGTTGGCATTGAATTACCAATGACTAATTCAGAAATTAGTATTATAGCTCCTCGCTAAAATACTATCGTCGGTATTACCGGCATCTCTACAAGCATTGTAGATCACATCATCGCTATCATGGGCGATGGTAAAATATTTAAAAGTCTTCTTGTGTCTCGACAAGGCAACTAATCCATGGCATGGGCCATTTATTGGATCTCTACCAGTAGTAAGACTCGTTGAGGTACGAGTTAAACGACAGAAATAAACATTGTCGAAAGTCTTACCCTGAGCTTCATGAGTAGTAAAGATATTATCACATCCCTTTAAATGTGTTTGAGCTTTCAAAACTGCCTTTTCAGCTTGAGTATGACACAAATAAAGAGCGTTGGTATTTCTCTCAACGCTCACAGGGGAATTTATCGGCACAACTTCGATAGATCTTAGTACTCTGGAATTTGTCTTCACCGGCTTCTTGTTCTTGTAAAAATACTTTTCAAGGCAATAGGTGGCATCTGCTGGGGATCTCCAGGTAATTAATTTCCTCTCGACTTTCCCAGTTAGCTTATGATGACGAAAAACAAACGACGGATTCCTTGAGACAAAAGGAATTTGTTCCGTGTCACCAAAACCAATGACTTCGCTACAACCAGCTAAAGTGGCAGCGGCATAGACTAAGCCTGCATGTTGCAAAAAACATTCATCAAAAATTAACCTCTGTGCTTTTACCGCCGAGGCAGACATCAAGTAAGAATCACAGGTACGAATGTAATGCAACTTTGTCAACGGTGAACAATCGATGGTTTCTTTCAACTCATCGGCAGAGCTACGATTGCTGGTAAGGATCAAATCCACATCCTGGCCCGATGAACGAGCAATTTGCTTGATATTGGTGGTTTTTCCGCAACCAGCAACTCCATCAACAATCGTAACTGAAAAGTGTGCTTCAAGACCTAGGGCTTTCTCTAGGCTTGGAATGATACGTTCCGCTGAGGCAAAAACGCAAGATTGGTCAACAAAGACAATCTCGTATTGAGATAGACTCCTGACGCAATTAGCATCTAGAACTTCTCCGTCCCATCTCAGAGTTACGTATCCATCCTTGCTCATTGCTCTTTCATATTTTGCAAGGGGATAACTTCTAGCAGTAGGTCCGACCCAAGTATTTTTCTTTGGGATGAAAGCTCGACGTTTATCGTCACCGGCCCATACTACATCAAGACCTTTTGTCGTCCACTGACAATGATCACCCAATTTATTCAAGGTAATGATAGAATTGGCTGAAGTGGACTTCAAGTAATCAATTGCTTCAAGAATGGCATCTGAATGAGGATTGATACGCAAAATTTCGCCAGTTTCCGCGTTCTTCTCGAATTCAGGTAACGGTTTTGGTGTTGGAATCGCAAGCTCGGGGATTTTTGCGATGAACTGAGAACTCAACCCCAGTCCTTCGATTTTTCTTCCATCTGGATGAGCTTCCAAATAGGCATGAACTTGCAAGATTGCTCTATTCAATTTTTGAGCATCTTCAACTTCCTTCGCTTTAGCTTTTAAGCTCTCTTCTTTCTGCTTCCTGATATTGTCTAACAGGGTACGTGCGTAACTTGACGCATCGATGGCATTCCCTTGATGCCATTCAGCATAGTACACATCTTCAAGTGATTGGAAGTATACTGGATCAGAAATTAGAGGTGAAGGACCATCAATCTTTCCAAGAATAAATGAGAAAACCGTTTCAATTTTCTTTTGAAAAGATTGGTATAAATCCACGGTAGTTTCCGTGTTACTTCTAGGATCAGTTATAGTGACCGACTCAAATTTGTCACTTCCTAGGCATTTCAACAACATCCTTATAGGGTAGAAGACACCGTCTGTACATCGAACGGGGCTCTCATCCTGAACCGGTGTCCGTTCAGAATGAGAAGTCGTTGACCTAGAAAACAGAGATTTCAGATCTCTCTTAGGCAACGACAACAGAGCTTTGGCGACAAAATCACCAGGAACATTGACTTTATCCAGTGCACTTAAAAAGGTAGGACCAGAATACCACGTTGGACCTTCAGACCCTTTTAAAACAGCATCAGTTGATAACCTCTCTCCTTTGTCTAGGAGGGATAGCATCTCTGGAATGGCGTTATAGAGTTTTTTCACTCTATAATAAATCGTTGTTGCCACTGGAATATAGTCATCCGGGCTGAGAGGTTTGCCCGAAATTAGAGTCACACCACCAATAATGGTGTGATTCGTTGAAGAAGATAACATAGTCGCTATGGACTGAATCGCGGAATGAGCATCAGAATTAGGTCTGAATTGCCTAAAAGCAACTTCAGTAACTCTGGTAAGCACTTTCTTATCGACAAGTACTTTCCGCCTCACTGCTGTCTGGTATGAATGATGATAGTACCCCTCGTTAACGGTGTGCACTACCATTTGTCCTTTGACTCTATTATACCAGGCGCAGGACCTCCCATTGGAGTGTGGCATCTTGGGGACAAATCCAAGGGAATAAGTTAAGTCAATAACCATCACACCTCCAAAATCTTGCTTACGTTCGATTCGATAAGCAGCATGACCCAAATCAACGGCATTGTAAGTCAAATAGTGTTTCAGCAATGAAAACCGATGACTATATCCCAAATTGGGCTCGTCGATGAAGTCGAAATGAATGAGATCGTTCTTATGATCGATCTCCCATCTAACATTAAAGTTAGGAATTTCCCCCTCGTTATGAATTAACATATCTGCATCAACCATCATGGTGCAAATGAATTTCATAACGCCTTTTTGGTCCAAACTACATGCTAACTCTCCCACGTCGAGATCGCTAGTAGAATGGATGGCAAAAGCATAGTCAGCTCGCCTTGAGCATTTCTGAAACGTGTCCATACAGTAATCTGCTTCACCCACAATTTCCGGGTGTTTTCGGACGTACGACTTTAGAGACAACATTCTCTCCGTGAGCCTAGCTCCGTCTCTAGCATCCAATATGGGACAGCAGCAATGTACATTATGCCGCTTCACCTTCATATGGGAAACGAAATTTCCTCCAAGGTCTATAATACTGTCAACCGTATTACCGAAACATCGGTAAACAAAGTCGGTTTCTAGTAGACGATGGGCAGCCGCAAAACAGTGAGATGAACTCGAACTGTTTGAAAATACAATACGTCGACCAGGAAAGTTGGCGCGTAGTATGTTTTGTTGCGTGGCGTCCAGGGAAAAGGATATCTTCAAGACTTCACCTTTGTCTGAAGGGAGAGCATCCTGGGCATAGGCACGACCCGCTTCGGAAAAAACTTTTCCGATTGCAGTTGTGTCGTCTGCAGCTTGCTTTTCGACTACACGTCGAAGCATCTCCTGAATGGAGGCATGAGATAAAGGTTCTCGCATACTAAGGCTGGCATCGGTGGATTGGGCGTCAGCATTCATAGTGAAATCTTCACAGTATTGAATGAACGTAATGCTGTGGAAAATGCAAGGAAAATAAATGGATTAACTATCTTGCACAAGCG
NODE_2046_length_2014_cov_4.114374	2014	300	155	10.1376	98.667	573	0	movement protein [Alfamovirus AMV]	Alfamovirus	CTTAGGGGCATTCATGCAGTTTTGCATGAGCATTTATATATGTGCACCAGCACATATATAAGCAATATGAAGTTGTTCCTATCAGGAGCGAATAGGACTTCATACCTTGACCTTAATCCACCCAGTGGAGGTCAGCATTAAATGACTTTAGCATCCCAAATTAATGGGGTACATCAATGACGATCAAAGATCGTCAGCTTCGTCGAGCAGCCCCGCAGTAATCAAACTGCGGAGGGGCCCTGCTCGCGGGAACGCCTTTCTCTCGACCCAAACTTCGTTGAATCGGTATGAGGGATTTTTAGATCCCTCAGGCTGCGCATCGAAGTCCAAACAAAGGGCTACGGCATAGGAATGCTTGAAATTTTGATTTTGCATTCCCGCATGGGTAGGAGCTGTGAAGACCAACTCAAACCCGAACTTCTCATTGGCGTGAAATGCGCCATGAGGAAATTCTTGCATGGGATTACCATGCGCAACGGCCCTACCATCCTCAGTCGTCACGTCATCAGTGAGACAAAAAGTGCCGGCATGGGACGGCGTTATAGAAAACACCATCCTGTAAATCAGATCCTCTTCGAGGATCCGAGGTCCCGCGAAATCCTTCAGAAAACTGTAGAGGAATCTCACGCCGAGCCCGTTAAAAGAGCTCAGACTCAGAGGGGTCCCGAGGCTTTGCCACACACAGCCCGTCTGTGGCAGTATAGTATTCGTCGGTTTTGCAACCGGGACTTTCAACGCCGGAGGCTTCGGCAGTTGAGCTTTGCGTAGAGCAGCATAGTTCTGAGAACGTTTAGTAGGTTTACCAGCTTTCCCACCAGCTTTCTTTTGTGAAGAACTCATGATGGAAGTATTTGAAAGAAAATTAAAAATAAAAACGGCCCATTACCGATCAATGATCAGGTAATATTTCATCTTTAATAAAACTTTCGTATGTAAACCCTTTCGGAACTCCAAGACCCTTTGGAGAACCGGCATCTATACGCACCGTTGGTGCTATACCACTCATGGTGGTATTAGGAACACTAGGACCTTCGGGAATAAAAATTGTCTTTGCCTTCCCGGTAATCTTAGCTCTTGGTTCTAAAAGAACCGGACTGGGATCATTCTTTGATCCCACGCCTAACCTTGTCCTATCAAGAACAAAGTCCATCAATTTCCCAGTATTTAAGAGATCGCGGACTGGTTCGGTCTCAGCAATTGGAAACTTTAGGAAATCGGCACCCCTTTCGAGGATCTGCTTTCTGCTTAACTCATCTTCCCAGATGGGGTATAGAACACCGACAGCAGAGTTCGCTTTGGTCGAAGCAACAGCGTGGACGACTAATTTTAAGTCGTGTCCTTTCGCTGCATCTTTCGCCAGAATACTCCGGGGGTAACGTCCAGCAAATATACATGCTTGGGTAGCATCATGGTCGGTGTCAACATCCACTAACTCTTCTGTAGCCTCATTAAAAAGCTTCAAGGTGATGCTCCCTGAAGAACTTTTCAGTATATTTGGCATATAAAGAAGGTAAATAGCCGAGTGATGGACATACATCCTCTGTCCAATCTTAGGAAGCATGCGATTTAAAATCGATTTCTTTTCCTTTGACACAAGGCTTAAAACTACTGGCGCTGCTCCATTAGACAGCACCAACTGAGTGCAGAGCTTTAGCTGATTAGGACCCAGAATAGACATTGAGTTTATTTTTGAAACTTCATCAGCTAGTAACATTTCCTCAGCATAAGACACTGAAAAGCTAGAGGAAGAAGACATTCCAGAACTCGAGGCATTTGTTTTTGTATTCTCCATTTGCAACTTACTCACGAAGAGTACGAATTACGCGAATGGGAATGATTTTCTTTTTAAATTGACAGGAATTTAAAGGATAGGTATGGCTAACACAACTTACTCACGAAGAGTACGAATTACGTGTTAGGCCAAATTAAAACAAGAAACGCTTTTACAGAAACTTACTTACGAAAAGTACGAATTACACTGTAAAAGCGTTAATTGAGTTGAATTGGAATATTT
NODE_12847_length_779_cov_2.382436	779	191	27	4.6996	98.953	368	7.42e-122	P2 protein [Alfamovirus AMV]	Alfamovirus	GTCGTACTGGAGATGCGCTCACGTACTTGGGAAACACAATAGTGACGCTAGCTTGTCTGTGTCATGTGTATAACTTGATGGACCCAAATGTGAAATTCGTTGTTGCTTCCGGTGATGATTCATTGATAGGTACTGTGGAGGAATTACCAAGAGATCAAGAGTTTCTTTTCACGACTCTTTTTAATCTTGAGCCAAAATTTCCTCATAACCAGCCTTTCATATGCAGTAAGTTTTTGATTACTATGCCCACTTTGAGTGGAAGCAAAGTTGTACTGCCGGTACCGAATCCACTGAAACTCCTCATACGCTTGGGTTCGAAGAAAGTCAATGCCGATATATTCGATGAATGGTATCAATCTTGGATTGATACGATTGGTGTTTTTGATGATCACCATGTTATCCGATGCGTTGCCGCGATGACAGCACACAGGTATCTCAGAAGACCGAGTTTATACCTAGAAGCTGCTTTAGAATCCCTAGGTAAGATCTTCGCTAGTAAGACCTTGTGTAAGGAATGCCTCTTTAATGAGAAGCACGAGTCTAATGTGAAAATTAAGCCTCGTAGAGTGAAAAAATCCCACTCGGATGCCAGGTCAAGGGCACGCCGAGCTTGAAGTTTTCTTGACATAAGTCAAATTGCCAACCTCCACTGGGTGGGTTAAGGTTGAGGTATAGAATCCTATTCGCTCCTGATAGGAGAAATTCTATATTGCTTATATATGTGCTTATGCACATATATAAATGCTCATGCAAAATTGCATGAATGCCCCTAAGGGATG
NODE_18382_length_566_cov_2.034483	566	176	21	4.56	98.864	358	1.63e-117	MAG: P2 protein... partial [Alfamovirus AMV]	Alfamovirus	TTGAAAAGATAAGTTTTTTCAGTTTAATCTTTTCAATATGTTCACTCTTTTGAGATGTCTTGGATTTGGTGTCAATGAACCTACTGACACTTCCTCATCAGAGTATGTTCCCAAGAGTTCCGTTGAGGAGATTTCCAACGAAGTTACTGAACTCGATTCAGTAGATCCATCGTCCCAATGTTACGAACGTATTCTCGTATCATTGATGCTCGTAAGAAAGATGACTCAAGCTGCCGAGGACTTCCACAAGTCATTTGGGGGAGAACTCGATAGCCCTTGTTGTAGGGTTTACCGTCTTTATAGACATTTCGTTAATGAAGACGATGCACCCACTTGGGCCATACCGAACGTCGTGAATGAGGATTCTTACGACGAATATGCCTACCTCCAAGAGGAGTTAGATGCCATTAATAACTCTTTTGAGTTGCTAAATGAAGAGCGTGAGTTATCGGAAATTACGGGCAGGCTCGACGCTTTAAGATTTTTCCCTGTTTTTAAAACAGAAGCGCTACCAGTGGCGGATGTCCAAGAGGTCAAATTCATTTCTGAGAACATACCAGTTATTG
NODE_27139_length_394_cov_0.943925	394	130	6	1.9036	100	270	3.69e-90	90 kDa protein... partial [Alfamovirus AMV]<>90 kDa protein... partial [Alfamovirus AMV]	Alfamovirus	TCTGAATATAATTCAGGGTCGGGATTCTTCCCAACTATATAGTCCTGGAAATATGAAACTTCACCCTCAGATATAAAATCTGGAAACATGCACAACTTGTCAGGATCTATAACAGTTGTTAAGAACTTATTAACCACGGAATTAGCAACAGAATTCACGTCATAAATCTGCCCCAGGTTAGGCACATTCATATTACGTTTCTTTATTGCTAATAGGGCTTCAGTTTGAGTGCCCTTACGTGTGGATAATGCACCGGTTTTAAACCGAGGTTCATAGCAGCTTTCCGAAGACTGCCAGTTGTTGAAAACACTCAGATCGATTCGACATGGATCGACATCGAGAGATTTATCTGAAGTTTCAACCCATTCTTGAAAATACTTATCATCAATTGAAT
NODE_30314_length_357_cov_0.869718	357	118	8	2.3334	98.305	214	1.64e-67	P2 protein... partial [Alfamovirus AMV]	Alfamovirus	CTCCAGTACGACGTTGGAAATCGACGTTAAAGAAAACGCCATTCTTCGAATCTGAAATTCGGGATTTTCTATGCGCATTAAACCATAAGATTAGAAATTCGTTGGGTATACCTAAGTATTTCAGAAGCCTTTCTTGGATCAAGTGATGCAACTCATTTTGACTTTTGTCAAACTTCGAAAAGTCTATCTCTTTAAAATGGAAACTTGCATCAAAGGCTTCAGCATCGATGGAAAATAATTGATGGAATTTTCCGCTTGGTATGGTTATCTTATCTCTTAAGACTAACATCAAGCGGGCAGCAGCAGCCAAAAAAATTGGTGAAGACGACATCACGATATCTTTATCGTGGTATGTTA
NODE_29312_length_367_cov_2.217687	367	122	13	4.496	98.361	202	4.06e-63	P2... partial [Alfamovirus AMV]	Alfamovirus	GAAATTCATCAAGAGCATTCTGGATCACTTCCGGCGATCCATGCCGAGAAAGGCCAGAGAAGAAGACATCCCTTATGGTAGGAATGGGAGTGGTAGGTATCATTCTCCCCAACGTCATCCAATCATTACCTGATATGACGGCTTCATAAGGTTTCGTCAGACTTACGTCTGGAATAATTTCGACTATGTCGAGTGGCTTAGCATTATCTGAGGCTTTAAACTCAGATAGCAATGTGATTGGGGCCGCCACCGGCTTAATGTCTTCGATTTCATTCAGAGGTCCAAGATCCTCCGGCAACTTCCCCAACTCATCCAGTAATGGTGGGGGCAATTCAGACGGAATGTTCTCGTCAGAGTAATAATAAAG
NODE_591_length_2741_cov_17.094828	2741	344	840	39.9814	99.128	663	0	putative 38.5 kDa protein [Allexivirus sigmamedicagonis]	Allexivirus	CTTCAGACAAGACTTTCCATTTGGGCACTTCATCGAAACAGTTGTGCTCTTCGCATCAAGTTAATTCTTACTGCCCTTCCCAACTAGCGGGGTCAGAGTTTCAACGCGTTGCCCTAGTGTACCACTCAACAGAGCTCAAGAACAAAACCGCCTTCTACGTTGCCTGCACGCGGACCCGCCACACACTGTGCCTTGTCTCGGATCAATTTAATGAGTTTTGCACCACCACCTGACTATACCAAGGTTTTCCTCGCCGCCACTATCGGGGCTGCTCTCGCTCTCACCACTCTCTTCGCCACCCGCAACACTGCGCCACACGTAGGCGACAATATCCACCACTTGCCACACGGAGGCCTTTACCAAGACGGTAATAAGAGAATCGCCTATGCAGGCCCCGGAACTGGTGCACACTCACGCCAGCACTTCCTGCCAGCAATCACCGTGGTACTCCTCACCTTGGGCATTATTATTAGTGAGCGGTTTAAGCGCCCTACTCGTTCTTGCCGCTGCTGACTACTTCAACAGCCCTCCCGGGAGCCACTCCTGCCTCCTGACCATAACGGGCCACTCTGTTAGTGTCTCGGGCTGTGAAAATCACGACGTCCCCGCTATAATCCAAAGCTTCGCCTGGAGCGGCCATGCTTTCAACCGCCAGCTTCCAGGCGTTGTTCACTCAGATTGAGCTCTTACGCAACCAAGTAACGGACTTGCACCACGCCGTCAACTCCGCCAACAACAACTGCGCTCAAACAGAAGACATACAAGCTATTAGAGCCGACATTGCCACTCTTCCCACCTCCACCGACATCCAACGGCATCACGGGGAATTACTAACACTGATCACCAACTCGCAAGTTCGAACACCGCCTGTGACGACGATACCGGACCAGCGAGTGTTCTTCTCGGAGCTTCAATCAGCGCTCAATGCTACCAACGCCCTCTTAGCCAATAGGCCAGAGGTGGACTACCAAATCCAACAATCACCGCTACCGATCGAAGAGCTTTTCGGCCAGTTGCACGCACTACACGCTAACTCGATCAAATGGTACAAGCACCTGGAGGGACTACAGAATCAGGCCACCCTCCAAATCCAGAGGTTGCACGCAGCCCTACCCGCCACCGCAGACGCCAATTCATCACAAATTAACCAGGCGTTACACAACATCTTGGCCAACAGCGAAAGGATAATCAACCTGTTGAATCAAGACAGAAGGGTGCTTGACGACCTCAACCCTCAGCTCACCAGCATCCGTGAACAGATTGATCGCAGTTCTCCTCTCGACGTGCTACAGCAGATCTTAGCGATAGTATCGCGCGCCAACCCAACTGAGCCGCCACCAGAGCCGGTAGCACTTCAAAACTTCGAGGTGGAACACCCGAGTTTAGAGTGCCGCACCCACGGGCTCTTAGTTTTCGACAACATCCACGCTATGATCCCGATGGACATCACCACCCGTCCTCCCAGCACCAGTCTGCAACTGTCGATCAACGTCACCGAGAATAGAGAAGCTACGACCGTACAGTTCACAATATACGACGCTGGCGCCCTAATCAAGTCAGGCCATGTCTCAACACCGCACCGACTCTCAGAGCTGCCTGGAGACGCCCTTTTCCTCATACACCAAAAGTGCCCAAACTTCACTTACAAGCTTACGCACAGCAATGTGTGTTAAGTTTGAAGTGATGTTTGAAACAATAAAGATGCCTGAGAGTAACCCGCGAGTTATCCCGCCAAATCCAAATGAAACCAACACGTCTGTCCCACCCCAGGGGAATCAAACTAGGCCCCCAGCCCCGGATAACAATACCGCGGGCGATGACCTACTCATGCCTTCCCTCGAAGAAATCCAGCTCATCACCCGCGAGATAGACTCCAACACGGTGGCTACCAAACAAACCGTCACCGAAATCCTCGACCTGCTCAAAGCTGACCACCGTGAAGCAGACAGATCAGATCTATTTCAACTAGCATGGTTCTGCTATCACAACGGAAGTTCACGCTTCCTAGTCGCACGCGGAGAAACGTCCCACCGAATTCCGTTGGCCAAGATTAAGAATGTTGTGGAGCTCAAGTGCACGCTGCGACAATTCTGCATGTACTATGCCAAAACTTGTTACAACACTGGGAAAGCCCAGATGATTCCACCAGCATCATGGTCAACCCGCGGTTACCCCGAGAACGCCAAATTCGCTGCCTTTGACTTCTTCAGTGGTGTGACCAATAACGCCGTTCCAACTCCAGCTGGTGGCATGGCTTACTACCCAACGGCAGAAGAAATCGCCTCCCAGTCTCTGAATGCTGACCTGGCCATTGCGGGCTCTCGCACCAACCCACACCAATACTCCACCCGCGGTAATATGATGGGTATGCAACAAGTTCGAGCGCGGGACCCACCTCCAATGATCACCTTTGGAGAATAATCACCACCATCGTCCTGGCAGTAAGACGCTAAAAGACTCCCCTCGACCAGGGTCAAGGGTCTACCGACCACCTCACTTGACGATCGACACGTAACTGCCTCACGGACGTTGCGCGCTCAGGCTCTGCATATTGCTGCAGAGTGAATCGGAGTGAGCACAAAGGTCAGGGTATTTCGAGCTGCCCAACAGCTGTTCGCTACTCGACGTACTAATATCGAGTCTTCCGGGTTTCCATGAGGCCTTTACCGGAAGTATTGTAGGCCTCTACCCCGCCATCCTTACCAGGTAAAACTTAAATAAATAGGCTTTGGTTCCACGCG
NODE_264_length_3173_cov_89.820645	3173	310	5135	212.42	100	652	0	RNA-dependent RNA polymerase [Pea streak virus]	Carlavirus	TAAAAATATATTAAAACACACTTGATTTTATAGGTTCTAGCTTATACATTATTTAGGTTTTACTAGCAACCGCACACACTTAGCACGCATTATTACGCCAATTTTCCTTGGCACCACAACCGAACATACCACCGGTAACAGACGCATCATTACTTGCGTATCGGCTATTTCTGTCAGCTCTAGCTAGAGCATTCTTCTTATGAGTGTTGAAGGCGATGTACTCATCCGATGTAGGTCGTCTGATCAAACCGTCCGCGGGCTGAATAGAAGCGGGACACTCCACGAAATCAAAGAAATCGAATGCGGCAAATTTGACATCATTGTTGAAACCCTTCTCCGCCCAATTAGTTGGGGGCATGTTATTTACATGCATATAATTCCAAATGATAGGAGCAAAACTCCTGCAAACTTGCCTCAGGGTACACTGTTCCCTAATGACACCAAAGATTGCATCTCTGGTGATGGAACCTTCAGGGTAATTGATAGAACCTTGGGGATTAGTATACCTGGACGCACCGACTGCCGTGCAGTACATGGCCACATCCCAGAATGTCCTGGCCATATGCTCCGGTGGAACGCCCAGCTCTTTCAGTTTGGCACTTATTTTTGCCAGATTTTCAGCAGTTGCCACTTGATTGGCTTCAGGGTTCCAACCCAGTTTTTGAAGATCATCGAGCGTGGGTCGAGTAAAGATGTTTGAACCATCAAGCTTCATTTTGTCAGACACCTTCAGCCTTTTTCTGTCTGCCTCCCAACCTCCATTAACTATGGATGAGCCTGCAATACTTTTTGCAGTTAGGTCCTGCAGGGCCTGAAAACGCTCCAATAGAGATTTCTGTAACCCCTCAGCATCCCGAATAAACTCTTTCTCGCTCCCCAGCTTCGAACTTTGCTGCTCAAGCTGTTGTTTCAACCTAGCCTCAACACGGGCCTTCTCTTCAGCAGCTTTCTGTTGCTCCGCCATCTTTATCAAATTCTTCTTCTGCAAACTTAAAGATTCTCAAATAGCTTGCACTTTCAAGGTTTTTGCGTATTCAATGAACTCACTCGAAAAATCACAACCAAGTATTTTGACACTCTCACCAGTAAGGATAATGGCACAACTATTTTGGGTATTTTTAAGATAAAATTCAATAACATGCAAACTAAGTAGTACTACACAACAGGAAATCAAACCAACAATTATTTGTGACAGTTGCATCCCTTGTTTGTTCTCAAGGATGAGGCGTGAATCAGACCAATGATCAGCAGAACCAGAGCTAAAGCCTGTATGTTGTTTGGGCCCTTGAACCAATTGTTCGAGACTCTCGCAGGGGAGTGGTACTGTATAGTTTTTGTTCCGTCCTTATAAAAACCTCCGTGCGGCAATGAGTGAATATTGTCTCCAACGTGAGGCAATTGGTTGGACCTCAAAGTGAATATAATAACCGCAAAGCCCGCTCCAATTGCCAAAGCAAGGAATGATCTTGAATTATCAGGAGGTGCTATTAATGGCATTTGAACAATAGTGAAACCCCTCTGGCTCTGGTGTTATAATTAAGAGTTTTTCTGTGGCCCTAGTACAGCAGATGTAAAATTCAGCTCTATGAACCCCAATAGCAGACTTGCCAGATATAACTAGAGAGACGGTCGGGAATTCCAGACCAATAATATCCGCAGGACTCTTATGGTTGATCTGATTGTAATCGAGAAACTCGCAGACCTCGGATTCGAAACAGGTCACAACACCCTCTGGTTCAGATCCGAGTAGGGTTCTGACTTCTAGTATGCCCTCACGCTCACTCGTGATCTCGAAATCCAGCTCTTGCAAGAGTTTGACGATGGGTAGAGGGACTCGATGGGAGGAACACTTCGAGAATACGCTCTCAAAGGCAGCAGAACTCTTTAGCATTAACTGAGCGATGTCGCCAAAAATGGCGAAAGGTTTGAACTTTTCCCAATCACCTCTCTGGAATTCGTCTATCAGAATAAACTTGCTAGGATCAGGTTTGGATTCTTCAGAGATTCCTTTGATAAAACGGCCAGAACAGTTATGATGGTCCGCTACTCCAAAAGTCCAGGCCTCAAACCTCGAATCTTGACGCAACAAACGCCTAATGCTTGAAGTTTTACCGGCACCGGGAACAGCTAAAACTACTATAGGTAAATCAAACACAATTTTATTTCTCCTAAAACCACACTCTAACAAATTGTTTATGAACACATCCATCTAATCAAACCATATTAGCGATAATCTAAGCTTAATGCAAACTTTCCATCAGGGATTTGGCGTTCAAGAACACAGTCTTAACATCGCTCCGTAGTAAGTGACTCCTTTTGATAATGACCCTCACACAATTGTAAAAGGCATCAGTTTCCTCCTCATTCATGGCATTAACTGCTTGCTCCCCTCGCTTGTAAGCGTAAGACAATTCAATGGCATAATTGTCAATGCAATTATGCAAGTTCTTCTTCTCCCTGGCGATACAGATTCTCTCATACACCAATTGAGGCTTCTTGAAAATACCGAATGGTAGCAAAGACCAACCACAAAAAGTAGGGTTCTTTGTGAACTGCACTTTGGCTTTCAACTTCAACTTGGACAAGAAATCTTCAAATTTGTCACTAACTTTCAAATGTTTTGAAGCACACATATCATCCCCCGCGAAACAAATGAATTCATCACCTCTGGTATCATATCGTAAGAAGGTGAAGAGGGCATTGGCCATGGTGTTAAACAAGAATGTACTTGCCTCTCCCGAAAATCGCATAATAGCAAATGACCCCAACTTTGAGCCCAAATGGGTCTTGATGTACCTGTAATCAGCAATTAAGTCCCTGGGCAAGCCCAAATGTTCCATCAGGGTTAATTCAAAAGCCATGATCCAGTGATCTTGGGAAGCATCGAAAGCCTCATAGTCCGACTCAGTACAGACTCCAGTGAAATTACCTCTGATAACCCAATCATCCAACTCTTCTAATCTCTTCCCTGAGTGGATGTAGTAGTTTGTCTTCAGCAAAGCCTCACCTAGCAGCTTTTCAATATAGCGCATGTAAGGAGCAAATCTACACAAAACCGAATGTTGAAAACATACGATAGATTGTGCAGCTTTTGCACACCTGAACCTGTTGTCGAACTTGGTACAGATTTGACTTTTGGAAAACACCAAACCAACATCTGCCAACCAATCCCT
NODE_23464_length_449_cov_2.117021	449	149	10	3.363	95.973	300	2.31e-96	polyprotein... partial [Pea streak virus]	Carlavirus	TGAACCTGTTGTCGAACTTGGTACAGATTTGACTTTTGGAAAACACCAAACCAACATCTGCCAACCAATCCCTACAAGATCTGCCAGCATGATTCTCTATTGTAGCCGCACTTTTGCTTCGTTTCTTTTCTTCAAAGTCTTGCACGGCTTCAGCCATCAAATCCGGTCTATGGCTTGCACGTAATGGTATTTTCTTCAAAAATTCATCCAGCAAGAATTTCCCATACGGTAATGCTTCATTGAGCTTTGCTTCCTCAATATGAGGCTTGGAAAATCTTAACCTTTTCTTCACTGCCATCAGAAAGGTTAAATTATCTGAAGCTCTGTGCCTTGGGTAAATTGCTTCAAACCTCTCAGCCGCATTAGTCAACCGCTCACCGCAACCGCGATCATGGTCATCAGTGAATTGCTCAGTGACCATGTCCCGAAAACGATACTCCCTAGCATCC
NODE_23767_length_444_cov_1.369272	444	147	10	2.8018	96.599	297	2.96e-95	polyprotein... partial [Pea streak virus]	Carlavirus	TGAACCTGTTGTCGAACTTGGTACAGATTTGACTTTTGGAAAACACCAAACCAACATCTGCCAACCAATCCCTGCAAGATCTGCCAGCATGATTCTCTATTGTAGCCGCACTTTTGCTTCGTTTCTTTTCCTCAAAGTCTTGCACGGCTTCAGCCATCAAATCCGGTCTATTGCTTGCACGTAATGGTATCTTTTTCAAAAATTCATCCAGCAAGAATTTCCCATACGGCAATGCTTCATTGAGCTTTGCTTCCTCTATATGAGGCTTGGAAAATCTTAACCTTTTCTTCACTGCCATCAAAAAGGTTAAATTATCTGAAGCCCTGTGCCTTGGGTAAATTGCTTCAAACCTCTCAGCTGCATTAGTCAATCGCTCACCGCAACCTCGATCATGATCATCAGTGAATTGCTCAGTGACCATGTCCCGAAAACGATACTCCCTAG
NODE_31311_length_347_cov_0.824818	347	115	5	2.1758	99.13	242	5.12e-71	replicase [Pea streak virus]<>replicase [Pea streak virus]	Carlavirus	TCATCAGTGAATTGCTCAGTGACCATGTCCCGAAAACGATACTCCCTAGCATCCTTCTCCAGTAGTAGGTGCAACCATCTACTCCTTACGCCCTCCATTTCACAACGAGGGAGGTGAGTTTTGAACCACTGATCTTGCTCCATGAACTCATTGACAAGGGCTACTTCTACATCTTCAGTTTGCCCCAGGAATAACTCACCCTTCAGCCACGGATCACCACCCAACTTTTCTTCAACCAACCCTTGATCCTTGCCAATCTTACCGATAAAGGTCTGCTTAAATTTTGGATTCCCAGGAAGTATTTCCTTTAGCTTATCTGTGCTACTAGATCCTTTCAGGAAGTCCGC
NODE_35298_length_314_cov_0.626556	314	104	3	1.3822	98.077	211	1.74e-60	RNA-dependent RNA polymerase [Pea streak virus]	Carlavirus	CTTTCGTAACCAAGTGCCTTAGCCATGTTCACCCTAATTTCCTCTGCCAGAACTTTCCTGGGGGAAACAAAATGCACCCGCTTCCCTTCATTGGCCTTGAGAAACTTAATGAACAAGGTACTTTTACCTGCTCCAAAGGTACCAAGTATAACGGTCACGTTCCTACTCACAGATCCTGGACCTGGATTCTGTATCAATGGTTGATCATTGTAAAGTTTTGAGGAAATCACTCCCGTCAATCCGGAATGCAAGCTTTCACAGAGAATGTCAGCTCTATCTTTCTTGGCTTCATAAAGCAATTCAGTCCCTGCGGC
NODE_41350_length_277_cov_0.843137	277	92	4	1.6751	94.565	137	6e-35	RNA-dependent RNA polymerase [Pea streak virus]	Carlavirus	GCCATTCAACAGCTTTATGTGCACCACCATTGTACTTGTACTCCACTTGACATTTACTGAAAAAGGTCGCACTTCTGTTGCCCAAATCATCGAGGAAATTAACCCTTGCTTGATCGACCAGTATAGTCTTCCCACACTCAAAGCTCATGCCACAATCACAATTCAAGTGGGAGACCTCCCTATCAAAAGTCTTGGTGGTCTTAATCTCCTCTACCACCTCCTCAATTTCCTCAGTTTGCTCCTCTTCTTCCTTTACGGCCAGGTCCAGATAAGTAAG
NODE_6714_length_1227_cov_1.291161	1227	351	53	5.846	52.707	373	6.45e-122	viroplasmin [Caulimovirus sp.]	Caulimoviridae	GTCGAAGAAGATGAAAGAAAAAATGGAAAAGAAAAAGAATCCATTGATCAACAAACAAGCCAAAAGATTGACAGTCAACTTGGAGGCAAAAAGAAAGCTTATGTGATTTTTGATGGACCCATGAAAGGTATCTACCATAATTGGGAAACCACAAAGTTACATGTAAATGGAAAAAATGTCAGATACAAAGGTTATGAGACCCTTGAAGAAGCAAAGACAGCTTACAACGCTGTTTACAAGGAAGTTACAACAGCAAGCAATATAGTACAGCCATCAAAAATGGAGACTAAGAAGAAAATATCTGTAGATAGAATTATCTATGGAGAAAGCAAATTTGTTAAAGAAGTCACCATTGGAGACTACTACAAAAACTGGAGATGGTTAACCAACTACTCAGAAGAATTAAAAACAGAATGTTTTTATCCTAGTAACAACGGGATAGAAGTAAAAGCTGTAACAGTCCCAGGCGTAAGCAAAGAATTAGTCAGATCATTCTATGATTGTGGAATGATTAAAACAATGTATCTTCAAGAAGATGCAGGAAGAAAAATCTATGAATTAGAACTTCTTCCAAAAGATATAGGCGAAATCGCTTATAAATTCAATAATAGCTTCGCAAAAGGTAAAGAGTTCTTTTTATCTTTTACTTCAACTTATCCATGGTTTGAAGACGATGAAGTTATTAAAGCCAGACACTTAATCAAGATTGGCATTTCAAATCATTCATATCCAACAAATGATGGAAGAGATGTAGATCCAAGACCAGAATGTTTTCTGTATCAAATGGAAAAATTCTATGATACTCTCATTAGATTTGGATCAAAATTACCTAACTTCAGGGTAATCACTGCAAAAGAAAGTTTTCTAGTCTACAGCGACTCAAGAAAACAAGCAAGAGAAGAACACCTTCAGCAAATTCTAAAGTTCGAAGAAAACTTTAGTGGGCTTGAAGCAGACTTGGGCCGTCTACCCAACCCAATCCAACAGGAGTGCTGCCGACACTTTCAAAAATACAAAGGACACCAATGCAAGTGGTGCGCAAAGGACATGAAAAACGTGGCCGACAAAGAATCGTTGTATGACAGTGACATATCACCAAATAACGAAGAAAATGTAGAAAGTTAGTGGGTATGGGACCCATTTAGAGATAAGCCTTATCTCTAAGGCAATTATGTAATATAATTTTCTTTGTCGTTTTCTTCTTTCTGTCATGACATTTCTTTTCCG
NODE_18623_length_560_cov_0.669405	560	186	9	2.4268	89.247	351	2.25e-114	polyprotein [Caulimovirus sp.]	Caulimoviridae	TTCTCTTGTGAGTGTATCTGCAAAACAATTATTTTCTGATTTTATTAGTTGAATATAAGGATAGAATTGTTGGATGCGCATTTGCCATCGAACAAGTCTTCCTTGTTTATGATCAACTTTTAAATTGTAGCGCCAAATTCCGCTAACATAAGTTGAATCAGTTTGTAATAAAAATCTTGATGGAATTAAATCCATTCTCCATCTTTCTTAAACTTTTAAACAAGAAAGAGTTTCTTTCTCGTTGATATGATATCTTGTTTCAGCATCTTTAAAAGACCCTGAAATATACTTGCACATGACAAGTTCATTATCCTTAATTCGGATGTTATTACTTGAATAATCAAGTCTTGTATCAGTCGAGACTGATTTTATATCTGATTGCCCAATAAGGATATCTGATTTTAACTGTGGGGTTGCGCCTACAATGGTATAGGATTGTTGTGGGGTTTCATCCTCAACATATCCACTGAGATTTAACCCCAGTTTTTGTTTACCATTAGGTAGAGCTCTCATGACTCCGCCCCAAGTAAACTGATCTGCATCAACATTTACAACCAAAA
NODE_20455_length_512_cov_1.287016	512	150	12	2.8828	85.333	277	1.86e-90	MAG: movement protein [Caulimovirus MSa3]	Caulimoviridae	CTTAGGATTAAGGGTATTTAAGACCTTAAAATAAATCCTATAACAAACAGCCATAATCTGACTACCAGCTTGAAAATCATAACCATTTGTATGAATATTCATTTGTAAAGATTTAAACAAATTTTTATCTGAAAGTGATAAGCTTAGATTTGGCGCTATGTCAAAATAAACAGGGCCATAGCAAAGGCTGGTTTCAATAACAGCAGCTAAAGATTGTTTGAAGTTATTACATCTACCATCTCTAACATAAGCCATGAGACTGGTATTTAATCCAAGCAAAGTTAAAGGTTTAATCGCAATTTGAATTAACCCAACATGCATATATTTATAATCTTTAAAGGATTCTAAATCCTTTTTGCATAGCATAAATATATCTTGAGAATCTTTTGAGATTCTAACATTTTGTTCAATGGTCTTAACTGCCATTCTAGATTTGAACTCGAATAACCCAAAATTATAAATTTTGTTTGTGGGAACAGATGGAATTACCCACTTGTTTAATTTCTCTAAAT
NODE_25344_length_419_cov_0.803468	419	140	9	2.7446	90	262	6.49e-83	viroplasmin [Caulimovirus sp.]	Caulimoviridae	TCTCCAAAAAGAGAAAAATAAGCCAAAAACCCTTGATGATTTCATGGGAAAATGGAGATGGTTAGCAAACTTCAAAGAAGAACTAGCACTTGAATGTTTTTATCCGGTCAAGTATGGGGTAAAAGCTAATACAGTTACAGGTATATCCAAGGAATTGCTCAAAGAATTCTATGACTATGGAATGCTCAAGACTATATATCTTGAATAAAGAGAAGGTCGTAGATTTCAAGAACTGGCTGATCTTCCAAAGGAGATTGGTGACACAGCAAAAAGATTTAATGATTTTCTTGCTAAAGGAAGAGAAATATATCTTCAATTCGAACAAACATACCCATGGTTCGAAAAAGAAAACAATCAGATGGCTGTAAAACCAAGGACAATCATAAAGATAGGCATCCCAAACAAAACCTATCTAGAAC
NODE_19280_length_541_cov_1.769231	541	181	15	3.7874	67.956	249	5.54e-77	viroplasmin [Caulimovirus sp.]	Caulimoviridae	CCTTCCTTTTCTTCTAGGTAGACGGTTCTCAAAAGTCCCATATCATAGAAGTCTTTAAGGAGTTCTTTTGATATTCCTGGAACTGTGTTTGCTTTAACACTGAGTTTGGTGTTTACTGGATAGAAGCATTCCAAAGAGAATTCTTCTTTATAATCTGCTAACCATCTCCATTTGGCTAAGAAGTCATCAAATTTGATTTCTCTTTTTGTCATCCTCTGGAGATTGATTATTGAATCTACTGAGACTTTCTTTTTAACTTCCATTGTTGATGGTTGTCCCATGTTAATAGAAGTGGCAATTTCTTTGTATGCTGCGTTGAAAGCAGTTTTTGCTTCTTCCATTGTTGGATAAGCTTTGTGTCTAACTGGTTTTCCATCAATATGAAGTCTTGCTATTGCCCAGTTTTTATAAATTCCTTTCATAGGCCCATCAAAAATGACATAGACCTTTTTTCCAAGTTGCTCATCAATTGGATCTACGGCAACGTTTGATTCTACAAGGTCGTTTTTTGACTCTTCTTCTTCAACAATATCACCCCAAG
NODE_31316_length_347_cov_0.733577	347	115	11	4.804	96.522	239	3.12e-74	viroplasmin [Caulimovirus sp.]	Caulimoviridae	ATTGGTGATACGGCAAAGAGGTTTAATGACTTTCTTGCAAAAGGAAGAGAAATATATCTCCAGTTCGAACAAACCTATCCATGGTTTTTTGAAGAAAACAATTTTATGGCTGTAAAACCAAGAACAGTCATCAAAATAGGAATTTCAAATAAAACTTATCTACCTCCAAATTCAGAAAGTATTGGATGGACAGTAGATTCGTTCATTTATCAAATGAAGCGTTTTTATGATAACCTTATTAGATATGGTTCTACCATTATTAATTATAAGGTCCTCTACACCACAGAAACCTGTCTTATGGTCTGTGATTCGAAGAAGAAGGTTTCAGACGAACACCTCAAGCAGAC
NODE_37217_length_300_cov_3.704846	300	99	17	7.5833	64.646	126	1.16e-32	movement protein [Caulimovirus sp.]	Caulimoviridae	AGGAAACCATCCTTTCACTATATGTTATAGGATGAATTATGCATTAAGTAACTCTCATCATAGTATAGAGTTTAGTGGAAAAGAAAAGATACAGATAGATGAACTATTTGCATCATTCTTAAAATTAGAATCACCAATTCTAAAACCATTAGAAAAATCAAAGTCAATTATGTCCATTGACAGAACTCCTTTATTGCGGAGTAATAGTCTAAAGCCAAGACAAAATTCCGTGACAAAGTTTTTGGCCCCCAGATCTTCATTTGGGAATGAAGAGAAAGAAGAGCTTAAAAAAGCTATTTT
NODE_5852_length_1324_cov_1.368505	1324	417	58	4.5196	100	831	0	MAG: putative nucleocapsid protein [Alfalfa cytorhabdovirus 1]	Rhabdoviridae	GGGCGGCTTCCACCCTTTGTTACACCTATGCGAACTGCAGGTGTAGCCTTGGCAGAGAATGCAGCTGCCATATAAGGTGAAACCATATCACCTGTCTTACCTTGATTTGCCTGATAGAACCTCTCAACAGCATCCTTTAAAGCAGCCTTGGTAGCATCAGGGATTGATCCCATGCCGATGATATTGGCAGGGTTCTGGAGAGGATTAGTGTTGATCTTATACTTTCCTAGGAGCTCTGCGAGAACATAAACTAGTGCAGGGCAATTCTTGGTCTGCAGATTGATAAAGAATTGAGAGCTTAGGATTCTGCAGTACTTGAAAGCCGGGTTATACTCTCTGGCTGGAGTGGCACCAGGCATCTGCTTCTCAAATTTATTCAAGATCAGAACCATTTCTTTCAGCCCAGGGATAGTCAATGCATGTGTCAAACCATGTATTATAGTGGCATTGTTCAGCTTGCTGAGTGTTTTCAACTCTCCAAACAGCTTATACGCATGCATCCCAGTATAAGACAGAGGTAAAGTTGCCAGATATCTGACAAGACCTACATCTGACGAATCTATGTCCTCTTTCGTCTCATATGGTACAAATGTCTTGACCCAGGTAATTGCAATTGTAGGGTCTGATGCCATCAATGTCTTTGTCAATTTGAACCAGGAATCAGGCATGATCTTCTTGGTGGGAGGCTTCTTTGAGTAGAAGGAGGTGAATCTGATAAATAAGTTTTCCATCCCGGCCTTGGCATTAGCATCAGTTTTCGATACCATACGAAGCAGATAAGCAGCAAGATAAGGGTAAAAGAGCTTCTCTTCAAAGGTTAGAGTACTGTCAGTTTTCACTCCGGATCCTGCTTGTCCCACTCTGATACCTTTTTTCTTGTTATCCCCCTTGTTTGCATCACCAGATGCCTCCTTGTTTTGGTCAATGGGATCTTCCAAGCCTGGCTTCCCTGTTGACTCTTTGACATTGTCCTCTGCATTCGCTGCTGCGAGCCATGTTGTCACCTCATCGGGAAGATCATTGCCTTCGAGAATATCCGAGAATAGCCTTTTTTCATGTGGCCTAACTACAGACTTAAGTTGCTGGGCAAGAAACAGGATTAAATAAGGACAGTTGTCATCTGGGCTGTCTTTCTCAAGCTCTACTTTGAACTGGCGAATCCTCTGCTCTAAGACTCCTGCCTCTGTTTCCAATGACTTATATGGTTTATATCTATCATACTCCGTTGATGTGAATGCTTTCGGCACTAGTGCTATTTCATAAAATACATCATTAACATTGGCTGCAGATTTGGCAGAGGTCTCCATGAAAAACAAACCATTTT
NODE_49369_length_247_cov_0.821839	247	81	2	1.2024	98.765	164	1.69e-46	MAG: putative nucleocapsid protein [Alfalfa nucleorhabdovirus 1]	Rhabdoviridae	GTTTCCGTCATCCCCATTTTCTCAGCATAATAGATCTTATCCACTATAGAGGCATCCTTGGATAAGGAGATCATCTTGTTCTTGCACTGTATGAAAGCTTCTGCTTTGGCTCTACCTATCTCTTTTATGTGATTGTTGTTGGCTATTGCGAAAATGTTGAGGGGAGAATCATACCCTGCTTCGCTGCTGATACCTAGTTTAATCTCTATGTATGCCAATGTGGCCATTAACTCCGCAACATATGAAG
NODE_2964_length_1786_cov_71.173380	1786	491	2151	159.947	100	956	0	coat protein [Medicago sativa alphapartitivirus 1]<>coat protein [Medicago sativa alphapartitivirus 2]<>coat protein [Medicago sativa alphapartitivirus 1]<>coat protein [Medicago sativa alphapartitivirus 1]<>coat protein [Medicago sativa alphapartitivirus 1]		TCCGAATTGAATTGCATTCTATCTCGGTCTTATAAACTTAAAGAATTTTAGTCACAGCAGATTTTATTTTCTACTCCCCTCCCCCACATTATCATGGACAAATCTAAGAAGTATCTATCTGATGCTAAAGAAATCATCAAGGCTAATGGTCTTGAAGAAAAATTTCTCGCCGCTGCTGGTCTTTCATCTATGGATGAACTCGACCCTAAGAACTTCGCTGAGTTTGAAGCTCCTGCTCCTCCTCAAGTTATGAAGCCCTCTATCGCCGCTGCCCCCATCATTCAAAAACCGCTTTCCAAGCAGGTTGCTGATGCCTCTACTGGCTTTAATCCAGAGAGCGCTTCTGATATGCTCAGACCATTTATTGGTCTAAAGATTAACTACAAAGCTAGGAAGACTGTATCTACCTATGCTCCGTCCTCTCTTATGATGGATTATATTCTCCATCAAGTTAACAATTTACTTGTTGATAATTTCTACTTTCGTCGGGCTTGCCCCGATTACCACCCTTACATCTTACGCCTTTACTATGGCGTTTTGTTTTGGATTCAATGCATGCGTGCAATGAATCATGCTAGGCTGCTTCATGCTGAAGCCTCCCAATGTCTGTCAACATTCTTGGATGCCTTCCCTGCTGACTCCCTTCCAATTTCAAGTCCTTTACTTGACTTGTTCAAAACTCTTTGCTGCTCCCAACCAGAGATTCCCACTTTTGGAGTTGTATCTCCTACTCTCCCATTCTATCCTGGCCCTGAAGCTAGGAGCGCTTTTATGCTGGCTGATGCTACCAGCCATGTTTTACCCAACATTCCTGGGATTTTCGCTTTGATCGAGAACCTCCGGACCTGCCTCAACCCTGGCGATGGGCAACAGCCCAATCTGCCTGCTAAGGGTAAACATATCCCCGTTACCAGTACCGCCGCTGCGGCAACTGTTTTCGGTCACCACCAATTCCCAATTTTGGCCAACAGGTCAAATGCTGAAAAATGGAGCCTTTGCTCCTCTGGACTACAATATCCTTGTGAAGCCGATCGTCGACTTCACGAAAATTTTTCTGAAAGGCTCGATAACTTCGAGTTTCCTGTCACTGCCGAGGATGATGACCTCAGGTTTTATAGTGACTTTTTGCACATTACTAATAGTCTAGCTTGGTTTGCCCAAGTTAGAGATGTTGCTGCCAATGAAGCTGCTTTCTTCAATGGCTCTGGCACTTTGGCTGACTGTCCCCCTTTCGGGATTGCCGCCAATCAGATTACTGCGGGCTATTTAGCCCCAATTATTCAAGTTGCTGCTCCTACCCGGAGTGCCGACCCTGCCTCCCTCTTTCCATTCGCTATTAAGCTCGAAACCGCATCTCGAGCTCTTCCTGAATTAGCTGAAGCGATGGCTGCACTTGCGCAGACCAACGTGAATATCTACCCGACCCATCCCTACTACAACCACATTGGTGCTGAGTCGCGCCGTGGACCGTTCTGGAACCTTGCTCCCGTTGAATCCTCCATCACCGATCACTCGAGCTATCTCTCACTCCGAGAGGTTGTGCGCGGTTTAATGAAGCCCAAAGGCTAATTAAACTTGCCGGTTTTCATGTCTTCTTGTTTGAAGTTCTGATTTTCCGTTTTTCCTTTTTTGTTGAACCATTAATTGAAAACAAAAAAATATTTCCTTTGTTTAATTAAGGTTTTGAAGTAATTCTCTTCCCTTTTCGATTACCTCGTTTTTCGTTCTTAGTACTTTTATTTATCCTTTTTTTTTCTTTAAGTAGAAAATAAAAGGATAAATAAAA
NODE_7904_length_1108_cov_3.982609	1108	351	78	9.0126	100	736	0	RNA-dependent RNA polymerase [Medicago sativa alphapartitivirus 2]<>RNA-dependent RNA polymerase [Medicago sativa alphapartitivirus 2]<>RNA-dependent RNA polymerase [Medicago sativa alphapartitivirus 2]<>RNA-dependent RNA polymerase [Medicago sativa alphapartitivirus 2]<>RNA-dependent RNA polymerase [Medicago sativa alphapartitivirus 2]		GTTTCCTTTTATTTTATTAACTTAAGGTGACGCCTAAATAACGTCTTAAACTTAAGACTTTCCGGGGATTCCGATAAAGTGATCCTTAGGCCAGTGCTTATCGGTTAAGATAATACGCTGTGGATCTTGGAGATGTTGGACAGTTTCAAAGTACGTCGGAAAGTGACTAATGTCAACTTGCACGTAACTTGGAATGTAGTTCTGTCTGTATCTAATACTACCTGGTAAACCATAAGGGTCGGGGGTAAACCCGCCTTTAGCCAGGAAGTTATGGATATCCTCGCAAATTTGGTATACACGGGTATGATTACCACAATTAGCGTAGGCGACTCCTATGGCTCGTGCCATTAGGGACGGTAGTGAAGACGTCCTCTCAGGATGTCTTAACATAGCTAATAGTTGTAGTTCGTCTCGCTTGGGCATAGTGCCGAAGTTGCGGTACTTTAGTACCTCAGCTCCTTCTAATGAAGGAAGCACCTCGCTCTTCTTAGTATTGACTATAGAGCCAAAATACTGTTGAGCATAAAGTGAGAAGAATGGTAAAAATGAGTCCTTGATTGTAGTATAATGGGACATAAGCAAGATGATTGAATCATCGCCTTGTACCTTAATTTCTACGCGATCTAAGTCGAATCCCATACGGGATAGTATCGTAAAAATCATTACACAATTGTAAATAGAGTCTAATATTTGGGTCTGGAAATATCCAGAGTAAATACCTGAATGGTTAAATCTTAGGACACTGCCATCTGGTAGAATTAGAGGGGTGGTAAGGATGGCATCAGTCATCCAATTCCATAAGTTCTCTAACCTTGCAGGGTTGGTGTCGGAAGTGTCAGGGTAGTGGTAGGTAGGGTGGTAGCCATGTTCAAAAGTAAACATCGGTCGCATAATCATTGCGTGAATATCACGAATGACAGTGTGGCGTGCATCTTTATCAAATCGGCTCCAATCTAGAGTCACTACTGACTCAAATCGAGGAAGGGCTGTAGAAGCCCATGTGTGAAGACGGGACCATCCGCCAGTAATAGTTTCATATCCCCAAAGCATTGGAGATTCAGGTCCACGGTTCAGCAAGCTGACTTGTATGGGCCATATAAACATTAAC
NODE_15442_length_662_cov_2.575552	662	191	31	5.9244	100	399	3.17e-134	MAG: RNA-dependent RNA polymerase... partial [Medicago sativa alphapartitivirus 2]		TTCCGAGAGTTTACAGAAGCTTCCGGTTTATAAATTAAAGATTTTTAGTCACAGCAGATCTCAATCTACTTTCACACACACACCACCATGCGAAACACAACCGTTATTGGGCACAAGCCCAGTCTTGCTAGGCCTCTTTATGGAAATCCAGATGCTGGATCCAATCCTGCCTACGCTGATACAGTTGATCACGCACTACGTCGATATTTAACTCCTGAAGAATTCAACAGAGTTGTTAATGGCTATCGCCGCTCCCCATGGAACGAAGATGCACTAAATGATGATATCGCTAAATTAAACAGCGATGAACATACCGTTATCAAGGATGAGCACTATTACAAAGCCATCGAACACACCAAGAAACTCTTCACACCAAAGGAGAAACTTAGGCCTGTACACTTTACAGACCTTCGCCACTATCCATGGCAACTTGCCTCCAACATAGGCGCCCCTTTTGCCTCCAGCAAAGAATGGCAGCATTATGTCAATGACAAGTTCCTCAAAGGCCACACCGCCACTGAGGTTCGCGACCTATTTAAGGAAGCACATGGACAATCTCTTGAACCAGAGATCATCGATAGACGTATGACTAAGCGTAATCTATACAACGAGATGTTTCTCATTAACCGAACGAACATCCATCTTATAAAAGATGGACGTAA

### Sheet: LN09
Contig Name	SeqLength	ProtHitLength	ReadsMap	Coverage	P ID	Score	E-Value	Description	PlantVirus	Sequence
NODE_139_length_3626_cov_10.203771	3626	1126	709	25.0618	100	2276	0	replicase P1 [Alfamovirus AMV]	Alfamovirus	CACGCTTGTGCAAGATAGTTAATCCATTTATTTTTCCTTGCGCTTTCCACAGCATTACGATCATTCAATACTGTGAAGAATTCACTATGAATGCTGACGCCCAATCCACCGATTCCAGCCTTAGTATGCGAGAACCTTTATCTCATGCCTCCATTCAGGAGATGCTTCGACGTGTAGTCGAAAAGCAAGCTGCAGACGACACAACTGCGATCGGAAAGGTTTTCTCCGAAGCGGGTCGTGCCTATGCCCAGGATGCTCTCCCTTCAGACAAAGGTGAAGTCTTGAAGATATCTTTTTCCCTGGATGCCACGCAACAAAACATACTACGCGCCAACTTTCCTGGTCGACGTATTGTATTTTCAAACAGTTCGAGTTCATCTCACTGTTTTGCGGCTGCCCATCGTCTACTAGAAACTGACTTTGTTTACCGATGTTTCGGTAATACGGTTGATAGTATTATAGACCTTGGAGGAAATTTCGTTTCCCATATGAAGGTGAAGCGGCATAATGTACATTGCTGCTGTCCCATATTGGATGCTAGAGACGGAGCTAGGCTCACGGAGAGAATATTGTCTCTAAAGTCGTATGTCCGAAAACACCCGGAAATTGTGGGTGAAGCAGATTACTGTATGGACACGTTTCAGAAATGCTCAAGGCGAGCTGACTATGCTTTTGCCATCCATTCTACTAGCGATCTCGACGTGGGAGAGTTGGCATGTAGTTTGGACCAAAAAGGCGTTATGAAATTCATTTGCACCATGATGGTTGATGCAGATATGTTAATTCATAACGAGGGGGAAATTCCTAACTTTAATGTTAGATGGGAGATCGATCATAAGAACGATCTCATTCATTTCGACTTCATCGACGAGCCCAATTTGGGATATAGTCATCGGTTTTCATTGCTGAAACACTATTTGACTTACAATGCCGTTGATTTGGGTCATGCTGCTTATCGAATCGAACGTAAGCAAGATTTTGGAGGTGTGATGGTTATTGACTTAACTTATTCCCTTGGATTTGTCCCCAAGATGCCACACTCCAATGGGAGGTCCTGCGCCTGGTATAATAGAGTCAAAGGACAAATGGTAGTGCACACCGTTAACGAGGGGTACTATCATCATTCATACCAGACAGCAGTGAGGCGGAAAGTACTTGTCGACAAGAAAGTGCTTACCAGAGTTACTGAAGTTGCCTTCAGGCAATTCAGACCTAATTCTGATGCTCATTCCGCAATTCAGTCCATAGCGACTATGTTATCTTCTTCAACGAATCATACCATTATCGGTGGTGTGACTCTGATTTCGGGCAAACCTCTCAGCCCGGATGACTACATTCCAGTGGCAACAACGATTTATTATAGAGTGAAAAAACTCTATAACGCCATTCCAGAGATGCTATCCCTCCTAGACAAAGGAGAGAGGTTATCAACTGATGCTGTTTTAAAAGGTTCTGAAGGTCCAACGTGGTATTCTGGCCCTACCTTTTTAAGCGCACTGGATAAAGTCAATGTTCCTGGTGATTTTGTCGCCAAAGCTCTGTTGTCACTGCCTAAGAGAGATCTGAAATCTCTATTTTCTAGGTCAGCGACTTCTCACTCTGAACGGACACCGGTTCAGGATGAGAGCCCCGTTCGATGCACAGACGGTGTCTTTTACCCTATAAGGATGTTGTTGAAATGCCTAGGAAGTGACAAATTTGAGTCGGTCACTATAACTGATCCTAGAAGTAACACGGAAACTACCGTGGATTTATACCAATCTTTCCAAAAGAAAATTGAAACGGTTTTCTCATTTATTCTTGGAAAGATTGATGGTCCTTCACCTCTAATTTCTGATCCAGTATACTTCCAATCACTTGAAGATGTGTACTATGCTGAATGGCACCAAGGAAATGCCATCGATGCGTCAAACTACGCACGTACCCTGTTAGACGATATCAGGAAGCAGAAAGAAGAGAGCTTAAAAGCTAAAGCGAAGGAAGTTGAAGATGCTCAAAAATTAAATAGAGCAATTTTGCAAGTTCATGCCTATTTGGAAGCTCATCCAGATGGAAGAAAAATCGAAGGACTGGGGTTGAGTTCTCAGTTCATCGCGAAAATCCCCGAGCTTGCAATTCCAACACCGAAACCGTTACCTGAATTCGAGAAGAACGCAGAAACTGGCGAAATTTTGCGTATCAACCCTCATTCAGATGCCATTCTTGAAGCAATTGATTACTTGAAGTCCACTTCAGCCAATTCTATCATTACCTTGAATAAATTGGGTGATCATTGTCAGTGGACGACAAAAGGTCTTGATGTAGTATGGGCCGGTGACGATAAACGTCGAGCTTTCATCCCAAAGAAAAATACTTGGGTCGGACCTACTGCTAGAAGTTATCCCCTTGCAAAATATGAAAGAGCAATGAGCAAGGATGGATACGTAACTCTGAGATGGGACGGAGAAGTTCTAGATGCTAATTGCGTCAGGAGTTTGTCTCAATACGAGATTGTCTTTGTTGACCAGTCTTGCGTCTTTGCCTCAGCGGAACGTATCATTCCAAGCCTAGAGAAAGCCCTAGGTCTTGAAGCACACTTTTCAGTTACGATTGTTGATGGAGTTGCTGGTTGCGGAAAAACCACCAATATCAAGCAAATAGCCCGTTCATCGGGTCAGGATGTGGATTTGATCCTTACCAGCAATCGTAGCTCTGCCGATGAGTTAAAAGAAACCATCGATTGTTCACCGTTGACAAAGTTGCATTACATTCGTACCTGTGATTCTTACTTAATGTCTGCCTCGGCGGTAAAAGCACAGAGGTTAATTTTTGATGAATGTTTTTTGCAACATGCAGGTTTAGTCTATGCCGCTGCCACTTTAGCTGGTTGTAGCGAAGTCATTGGTTTTGGTGACACGGAACAAATTCCTTTTGTCTCAAGGAATCCGTCATTTGTTTTTCGTCATCATAAGCTAACTGGGAAAGTCGAGAGGAAATTAATTACCTGGAGATCCCCAGCAGATGCCACCTATTGCCTTGAAAAATATTTTTACAAGAACAAGAGACCGGTGAAGACAAATTCCAGAGTACTAAGATCTATCGAAGTTGTGCCGATAAATTCCCCTGTGAGCGTTGAGAGAAATACCAACGCTCTTTATTTGTGTCATACTCAAGCTGAAAAGGCAGTTTTGAAAGCTCAAACACACTTAAAGGGATGTGATAATATCTTTACTACTCATGAAGCTCAGGGTAAGACTTTCGACAATGTCTATTTCTGTCGTTTAACTCGTACCTCAACGAGTCTTACTACTGGTAGAGATCCAATAAATGGCCCATGCCATGGATTAGTTGCCTTGTCGAGACACAAGAAGACTTTTAAATATTTTACCATCGCCCATGATAGCGATGATGTGATCTACAATGCTTGTAGAGATGCCGGTAATACCGACGATAGTATTTTAGCGAGGAGCTATAATACTAATTTCTGAATTAGTCATTGGTAATTCAATGCCAACCTCCACTGGGTGGATCAAGGTTGAGGTATAGAACCCTATTCGCTCCTGATAGGAAAGATTCTATATTGCTTATATACATGCTTATGCATGTATATAAATGCTCATGCTAAATTGCATGAATGCCCCTAAGGG
NODE_939_length_2569_cov_4.870192	2569	782	239	11.9447	99.488	1518	0	RNA-dependent RNA polymerase [Alfamovirus AMV]	Alfamovirus	GAAAAGATAAGTTTTTTTCAGTTTAATCTTTTCAATATGTTCACTCTTTTGAGATGTCTTGGATTTGGTGTCAGTGAACCTACTGACACTTCCTCATCAGAGTATGTTCCCAAGAGTTCCGTTGAGGAGATTTCCAACGAAGTTACTGAACTCGATTCAGTAGATCCACCATCCCAATGTTACGAACGTGTTTTCGTATCATTGATGCTCGTAAGAAAGATGACTCAAGCTGCCGAGGACTTCCACAAGTCATTTGGGGGAGAACTCGATAGCCCTTGTTGTAGGGTTTACCGTCTTTATAGACATTTCGTTAATGAAGACGATGCACCCGCTTGGGCCATACCGAACGTCGTGAATGAGGATTCTTACGACGAATATGCCTACCTCCAAGAGGAGTTAGATGCCATTAATAACTCTTTTGAGTTGCTAAATGAAGAGCGTGAGTTATCGGAAATTACGGGCAGGCTCGACGCTTTAAGATTTTTCCCTGTTTTTAAAACAGAAGCGCTACCAGTGGCGGATGTCCAAGAGGTCAAATTCATTTCTGAGAACATACCAGTTATTGATGACCTTTATTATTACTCTGACGAGAACATTCCGTCTGAATTGCCCTCACCATTACTGGATGAGTTGGGGAAGTTGCCGGAGGATCTTGGACCTCTGAATGAAATTGAAGACATTAAGCCGGTGGCGGCCCCAATCACATTGCTATCTGAGTTTAAAGCCTCAGATAATGCTAAGCCACTCGACATAGTCGAAATTATTCCAGACGTAAGTCTGACGAAACCTTATGAAGCCGTCATATCAGGTAATGATTGGATGACGTTGGGGAGGATGATACCTACCACTCCCATTCCTACCATAAGGGATGTCTTCTTCTCTGGCCTTTCTCGGCACGGATCGCCGGAAGTGATCCAGAATGCTCTTGATGAATTTCTTCCGCTCCATCATTCAATTGATGATAAGTATTTTCAAGAATGGGTTGAAACCTCAGATAAATCTCTCGATGTCGATCCATGTCGAATCGATCTGAGTGTTTTCAACAACTGGCAGTCTTCGGAAAGCTGCTATGAACCTCGGTTTAAAACCGGTGCATTATCCACACGTAAGGGTACTCAAACTGAAGCCCTATTAGCAATAAAGAAACGTAATATGAACGTGCCTAACCTGGGGCAGATTTATGACGTGAATTCTGTTGCTAATTCCGTGGTTAATAAGTTCTTAACAACTGTTATAGATCCTGACAAGTTGTGCATGTTTCCAGATTTTATATCTGAGGGTGAAGTTTCATATTTCCAGGACTATATAGTTGGGAAGAATCCCGACCCTGAATTATATTCAGACCCTCTAGGTATTCGTTCCATCGACAGCTATAAACACATGATTAAATCCGTGTTGAAGCCCGTTGAAGATAATTCTCTGCACCTAGAACGGCCGATGCCAGCAACCATAACATACCACGATAAAGATATCGTGATGTCGTCTTCACCAATTTTTTTGGCTGCTGCTGCCCGCTTGATGTTAGTCTTAAGAGATAAGATAACCATACCAAGCGGAAAATTCCATCAATTGTTTTCCATCGATGCTGAGGCCTTTGATGCAAGTTTCCATTTTAAAGAGATAGACTTTTCGAAGTTTGACAAAAGTCAAAATGAGTTGCATCACTTGATCCAAGAAAGGCTTCTGAAGTACTTAGGTATACCCAACGAATTTCTAACCTTATGGTTTAATGCGCATAGAAAATCCCGAATTTCAGATTCGAAGAATGGCGTTTTCTTTAACGTCGATTTCCAACGTCGTACTGGAGATGCGCTCACATACTTGGGAAACACAATAGTGACGCTAGCTTGTCTGTGTCATGTGTATAACTTGATGGACCCAAATGTGAAATTCGTTGTTGCTTCCGGTGATGATTCATTGATAGGTACTGTGGAGGAATTACCAAGAGATCAAGAGTTTCTTTTCACGACTCTTTTCAATCTTGAGCCAAAATTTCCTCATAACCAGCCTTTCATATGCAGTAAGTTTTTGATTACTATGCCCACTTTGAGTGGAAGCAAAGTTGTACTGCCGGTACCGAATCCATTGAAACTCCTCATACGCTTGGGTTCGAAGAAAGTCAATGCCGATATATTCGATGAATGGTATCAATCCTGGATTGATATGATTGGTGTTTTTGATGATCACCATGTTATCCGATGCGTTGCCGCGATGACAGCACACAGGTATCTCAGAAGACCGAGTTTATACCTAGAAGCTGCTTTAGAATCCCTAGGTAAGATCTTCGCTAGTAAGACCTTGTGTAAGGAATGCCTCTTTAATGAGAAGCACGAGTCTAATGTGAAAATTAAGCCTCGTAGAGTGAAAAAATCCCACTCGGATGCCAGGTCAAGGGCACGCCGAGCTTGATGTTTTCTTGACATAAGTCAAATTGCCAACCTCCACTGGGTGGATTAAGGTTGAGGTATAGAATCCTATTCGCTCCTGATAGGAGAAATTCTATATTGCTTATATATGTGCTTGCGCACATATATAAATGCTCATGCAAAATTGCATGAATGCCCCTAAG
NODE_2169_length_2027_cov_26.606448	2027	300	984	62.778	100	582	0	P3 protein [Alfamovirus AMV]<>movement protein [Alfamovirus AMV]<>movement protein [Alfamovirus AMV]<>movement protein [Alfamovirus AMV]<>movement protein [Alfamovirus AMV]	Alfamovirus	AAAAAACGCATCCCTTAGGGGCATTCATGCAGTTTAGCATGAGCATTTATATATGTGCACCAGCACATATATAAGCAATATGAAGTCGTTCCTATCAGGAGCGAATAGGACTTCATACCTTGACCTTAATCCACCCAGTGGAGGTCAGCATTAAATGACTTTAGCATCCCAAATTAATGGGGTACATCAATGACGATCAAAGATCGTCAGCTTCGTCGAGCAGCCCCACAGTAATCAAACTGCGGAGGGGCCCTGCTCGCGGGAACGCCTTTCTCTCGACCCAAACTTCGTTGAATCGGTATGAGGGATTTTTAGATCCCTCAGGCTGCGCATCGAAGTCCAAACAGAGGGCTACGGCATAGGAATGCTTGAAATTTTGATTTTGCATTCCCGCATGGGTAGGAGCTGTGAAGACCAACTCAAACCCGAACTTCTCATTGGCGTGAAACACGCCTTGAGGAAATTCCTGCATGGGATTACCATGCGCAACGGCCCTACCATCCTCAGTCGTCACGTCATCAGTGAGACAAAAGGTGCCGGCATGGGACGGTGTTATAGAAAACACCATCCTGTAAATCAGATCCTCTTCGAGGATCCGAGGTCCCGCGAAATCCTTCAGAAAACTGTAGAGGAATCTCACGCCGAGCCCGTTGAAAGAGCTCAGACTCAGAGGGGTCCCGAGGCTTTGCCACACGCAGCCCGTCTGTGGCAGTATAGTATTCGTCGGTTTTGCAACCGGGACTTTCAACGCCGGAGGCTTCGGCAGTTGAGCTTTGCGTAAAGCAGCATAGTTCTGAGAACGTTTAGTAGGTTTACCAGCTTTCCCACCAGCTTTCTTTTGTGAAGAACTCATGATGGAAGTATTTGAAAGAAAATTAAAAATAAAAACGGCCCATTACCGATCAATGATCAGGTAATATTTCATCTTTAATAAAACTTTCATATGTAAACCCTTTCGGAACTCCAAGACCCTTTGGAGAACCGGCATCTATACGCACCGTTGGTGCTATACCACTTATAGTGGTATTAGGAACACTAGGACCTTCGGGAATAAAAACTGTCTTTGCCTTCCCGGTAATCTTAGCTCTTGGTTCTAAAAGAACCGGACTGGGATCATTCTTCGATCCCACACCTAACCTTGTCCTATCAAGAACAAAGTCCGTCAATTTCCCAGCATTTAAGAGATCGCGGACTGGTTCGGTCTCAGCAATTGGAAACTTTAGGAAATCGGCACCCCTTTCGAGGATCTGCTTTCTGCTTAACTCATCTTCCCAAATGGGGTATAGAACACCGACAGCAGAGTTTGCTTTGGTCGAAGCAACAGCGTGGACGACTAATTTTAAGTCATGTCCTTTCGCTGCATCTTTCGCCAGAATACTCCGGGGGTAACGTCCAGCAAATATACATGCTTGGGTAGCATCATGGTCGGTGTCAACATCCACTAACTCTTCTGTAGCCTCATTGAAAAGCTTCAAGGTGATGCTCCCTGAAGAACTTTTCAGTATATTTGGCATGTAAAGAAGGTAAATAGCCGAGTGATGGACGTACATCCTCTGTCCAATCTTAGGAAGCATACGATTTAAAATCGATTTCTTTTCCTTTGACACAAGGCTTAAAACTACTGGTGCTGCTCCATTAGACAACACCAATTGAGTGCAGAGCTTTAGCTGATTAGGACCCAGAATAGACATTGAGTTTATTTTTGAAACTTCATCAGCTAGTAACATTTCCTCAGCATAAGACACTGAAAAGCTAGAGGAAGAAGACATTCCAGAACTCGAGGCATTTGTTTTTGTGTTCTCCATTTGCAACTTACTCACGAAGAGTACGAATTACGCGAATGGGAACGATTTTCTTTTTAAATTGACAGGAATTTAAAGGATAGGTATGGCTAACACAACTTACTCACGAAGAGTACGAATTACGTGTTAGGCCAAATTAAAACAAGAAACGCTTTTACAGAAACTTACTTACGAAAAGTACGAATTACACTGTAAAAGCGTTAATTGAGTTGAATTGGAATATTT
NODE_15486_length_652_cov_1.533679	652	122	17	3.3098	100	261	1.46e-83	coat protein [Allexivirus sigmamedicagonis]	Allexivirus	TAAGAATGTTGTGGAGCTCAAGTGCACGCTGCGACAATTCTGCATGTACTATGCCAAAACTTGTTACAACACTGGGAAAGCCCAGATGATTCCACCAGCATCATGGTCAACCCGCGGTTACCCCGAGAACGCCAAATTCGCTGCCTTTGACTTCTTCAGTGGTGTGACCAATAACGCCGTTCCAACTCCAGCTGGTGGCATGGCTTACTACCCAACGGCAGAAGAAATCGCCTCCCAGTCTCTGAATGCTGACCTGGCCATTGCGGGCTCTCGCACCAACCCACACCAATACTCCACCCGCGGTAATATGATGGGTATGCAACAAGTTCGAGCGCGGGACCCACCTCCAATGATCACCTTTGGAGAATAATCACCACCATCGTCCTGGCAGTAAGACGCTAAAAGACTCCCCTCGACCAGGGTCAAGGGTCTACCGACCACCTCACTTGACGATCGACACGTAACTGCCTCACGGACGTTGCGCGCTCAGGCTCTGCAGATTGCTGCAGAGTGAATCGGAGTGAGCACAAAGGTCAGGGTATTTCGAGCTGCCCAACAGCTGTTCGCTACTCGACGTACTAATATCGAGTCTTCCGGGTTTCCATGAGGCCTTTACCGGAAGTATTGTAGGCCTCTACCCCGCCATCCTTAC
NODE_190_length_3468_cov_141.260677	3468	802	10560	367.572	99.377	1601	0	ORF2 [Medicago sativa amalgavirus 1]	Amalgavirus	GCCGGGGGCCCGCATAATCGCGGTGCCACGGACAATTTCATTAAATATTAAGTTCATGATTACAGGGAGTTAGGGAAAGAAAATTACAGGAGGAAACATGAAAGAAAATACAAGCTATTCCCTACTTGATCTAATTCCATCGAGCCACCTCACGAAGTCCTCCACACATGCGAAACCTCCTAACTCGAGCCTCCCCCGCAGTGCACGTAACGCGCGGCCAGCCTTCTCCAAATCCTTGGGTGCATCCGGGTCTGCCCCATCTTTCAATCTGAATGTCTTCGTTTCACGCAGATATTTCGAAATGGGGTGGTGATGTAGCCAATTAAGCCAACTCCTCAGGTCATTCCCAAATTGCCCCTCACCCACAAAAGCGTCACCTCTAATGATGTCCATGAACTGCCAGGCATCTACGCCGCCTGTTGCCTCTCTGAGATAAAGTGATGAGACACCCTGCATGAAATCACGAAATACCTGGATATGTTCAGCATTCTCAGGATAGTCTTCAAGTTTATAACCACCAGGGGCCCGCCTCCAGGGCGCTAATTCGGGGTAAGGAACGGGTTCGTCACCAACAGGTCTGATGGAGCCGTGCTTGATTGGAATAAATGGGTCCTCCACACTAGCACCAAGTCTTCTTGCTTCCCTGATAATGATGAACCTTGACAACATGTGATTACAATTATGATGATTATGAGGATTGTCAACCACCATTGAAATTACTGCCCCCTCATAGACATCAATATCATCATGTAATCCCTCGGGCCAGAGCAACTTCTCTAAGTTATCATGGGCGGGCCTAATCGGTAATCCATCATGAAGCCAATAGCAGGATAAGAACTTGGGGCAGCCGGAAAACCTATACTCCCACCTGTGCGACCTACCTCGAGCATTGTCAATCACTACCTCACCCTCAAAGGGGACCCAGACTGCCTTCTTCAACATACCAGACGTGCCGCGACTGAGATCAGTGCCTTCCGGAAAGCAAGCTTGAACTTTAGTCACATGGTAAGGGGGTCGGTGGATGAGGAACTCGTCTTCACTGATACCCGCCAGAAACCAGTCGTTGAGAAGATCCCTGATTCTGCGCAAATTCGCCTCACCTGGATCAAACTTAAACAGAGTGAGATTGTCATCACCAGCACACATAACCTCAACGTCATCATCACCAACACCTATTTCAGCACAGACAGCCTTCATGTACAGTATATTCAGCGCAGTGTCTAACCAACCAGTCCATAATGACCCACTTGGAACCATCCCCTCGATGCCAAAGACACCTCCACCATCAAGAAACACTGGCCTCTCAACTAATGCGCGAAAATTGGAAGTAGTATAGGCATGGAGCAATCTTTCTTCACGTGCTGACTTAGGATTGAAACATGAAGAAATCAAAGACACCATAAATTCGAGATCCTCCCTGGGCCTTTCTCGATCAAACTTACTCCAATCTAATTCAACAATAACAGCAGCATCCTTGACCCCATCCCAGATGTGCGCCCAGTCAGATGAGGCCTTCACAACGGCATTCTTGAAACCTGATCTTCTGTTAAGGCGCTTATGGAAGGTGTAAGTAGATAGCACATTGTACAGGGGGCTACTACAACACTGTTCCAAAGCGTCCATCATCATAACGGCCCTACCAACAGAATCACCCTCAGAAATCTTCTTCCTAGCCTTCTCTTCAGTTACCAGTTTCGACCTAAAGCCAAGACGAGCTCCAAACCACGGTAGACCCTCCACACCAAAATCACTATTACCAAATGAATTGAAGTACCACCAAGCCTCATCCTGCAGCAACTGCCTTAAACCATTCTTACTCCTAACACCAAAAGCTTTCAGGACTGGACCACTAGTAGCAAAATTGTTGAAATTCTTCACACGACAAGCATCAGGACCATCGGGCACAGAGAAGTCACCCGGCAACTGGAGGCGCGCCCTAGCAACCCGAAAGGAATAGATATCCCTTAACAGCTTACCAGGGCGTACGGTGGATGCATTGGCGAGAAGTTTGAGGGCATCATTGGAGCTGCCACCCCCACGATACATACTGGAATCAACTTTCCAATTCCTTACTTCTCCTCCACCAATGACCCACCGCACCGCGCACTCATACTTGCTCCTGGACATGGGGATCATCCTCCCCGGCTCCGACTCCCACGATTTGAAGATCTTGATCCTGCCCTCCGGCATTCCTTGACTTGTTATGCACCCTTGAAGTTCGTGCTTGCGTTCTAACCGGCTGGTCGATTTGTAACCGCTCTGCCTCACGTTCAGCACGCGACTTTTGTCTGCGCTTCTTAGTAGCGGGTGGTTGGTAGGCGTTTCCTCCGGTTTGTGAACTTTCCCTACCGGAATCTTCTCCATCAAAGTTGAACGGGTTGACAATGGGAACATTAACAGCCACTTCTCCATGAGCGGCCACCAGGAGACTGCGAAAGGAACCAGCTTGCTTCTTCTCCCCAGACCTCTCCAGATGTACAATCTTCTGGTTGTAATAGTCTCTGACGAAGTCTGACCTAGCAGGATCACTGAGATAAGCACAGAAGTGTGCCTCTCTCACCTTGTTACCAAATAGCTCAACAGCCTTCTCAAATCCACCTTGATACTGGGCAATTGCCCTGTAACCTTTCTTCCGACAATCATCTTGATACATCAGGTATGCATCTGACTTCACCCTCGTGTTGTCAGGGCCTTCATAAAGCGCAACAGGACCATACTTAACCTTAATCTCTTCCTCAACAGCTTGCAATTCTTCATCTAACTGCCTTAACTGACGACGTAATTCAGCCATCTCCTCCTCGATCGGAAAACGCCTTTGTTTCCGCTCCCTCTGGTAGTCAGCAATGATGGCATTCCCCATCTGGACAAGGGCAACGTCCTTAGTGGACATGCCATCAGAAGCTTTCTTATTGAGGGCCCTCTTCTTAGCAGCTTGGGTCTGAGCATCCCTTCCTTCAGGGGACTTCAACCACTTGACAAAATTCAAGAACTCATCCAGTTCAGCAACAACGGACATATCCCAGAACCTATTATTACCCAGGGCACACAGGGAGATCAATTCCCTCCTCTCGGTTATAGCGGATAGCGGCTTGATGAAATCACAGAAAGTCTTGGCGGTGTAACCCCTCAAGAGCAGGTCATCATAGTTGAAAATAGCTTGGGGGAACCCAGCGGCAAGGAGAGGTGTGATGGCAGCAGTGACGGCGTCGATCTCTTGTTGCTTAGATGACAGACCACCAATAGGAGCATTCGCTGCAATGCTATCATCACGTTGAGCTTCAAAGTCAGCCATGGGATAGTTGAGACCTGCAAAGATGTTAGTGAAAATACGAGAAAGAGGAATAGAATACACTTTGAAAGCAAAAGGATACAGAGCTTAGCACTTAAGAAGAGATGAAATTGCCAGGGCCCTGATTATACAGATCGGAAGAGCGTCGTGTAGGGAAAAAGTGTCCTCTGCTTTGTCGA
NODE_8_length_5523_cov_178.039266	5523	1102	17205	410.665	98.004	2248	0	RNA-dependent RNA polymerase [Pea streak virus]	Carlavirus	TAGGTTCTAGCTTATACATTATTTAGGTTTTACTAGCAACCGCACACACTTAGCACGCATTATTACGCCAATTCTCCTTGGCTCCACAACCGAACATTCCACCGGTAACAGACGCATCATTACTTGCGTAGCGGCTATTTCTGTCAGCTCTAGCCAAAGCATTCTTCTTATGAGTGTTGAAGGCAATATACTCATCAGATGTGGGTCGCCGAATCAGACCATCCGCAGGTTGAATAGATGCAGGACACTCCACAAAGTCAAAGAAGTCGAATGCAGCAAACTTGACATCATTATTAAAACCCTTTTCCGCCCAATTCGTTGGGGGCATATTGTTTACATGCATATAATTCCAAATGATAGGAGCAAAGCTCCTGCAAACTTGCCTCAGAGTGCACTGTTCCCTTATGACACCAAAGATCGCATCTCTGGTAATTGACCCTTCAGGATAATTGATCGAACCTTGGGGATTAGTGTACCTGGACGCACCGACCGCTGTGCAATACATAGCCACATCCCAAAATGTCCTAGCCATATGCTCCGGTGGGACCCCCAGCTCTTTTAGTTTGGCACTTATTTTTGCCAGATTTTCAGCTGTTGCGACTTGATTGGCTTCAGGATTCCAGCCTAACTTTTGAAGATCGTCCAGAGTGGGTCGTGTGAAAATATTTGAACCATCAAGCTTCATTTTGTCAGATACTTTCAGCCTTTTCCTGTCCGCCTCCCAGCCTCCATTAACTATGGAAGAACCAGCGATGCTTTTTGCGGTTAGGTCCTGTAGAGCTTGGAAACGCTCCAGTAGTGACTTTTGTAACCCCTCAGCATCTCGTATGAATTCTTTCTCACTCCCGAGCTTTGAACTCTGCTGTTCCAGTTGTTGTTTCAACCTAGCCTCAACGCGAGCCTTCTCTTCCGCTGCTTTCTGCTGCTCCGCCATCATTATCAATTTTCCCTTCTGTAAACTTAAAGATTCTCAAATCGTTTGCACTTTCAGGGTCTTTGCGTATTCAATGAATTCACTCGAAAAATCACAACCGAGAATTTTAACGCTCTCACCAGTAAGAATGATGGTACAACTATTTAGAGTATTCTTGAAATAAAGTTCTATAGCATGCAAACTAATAAGCACAACACAGCAGGATATTAAACAAACAATTATTTGTGACAGTTGCATCCCTTATTCACTCTCAAGGATGAAGCGTGAATTAGACCAATGATTAACAAAACCAGGGCTAAAGCCTGTATGTTATTCGGGCCCTTGAACCAATTGTTCGAGACTCTTGCGGGAGAATGGTATTGTATGGTTTTTGTCCCGTCCTTATAAAGACCTCCGTGTGGCAATGAATGAATGTTATCCCCAACGTGAGGCAATTGGCTGGATCTCAAAGTGAATATGACGATCGCAATACCGGCTCCAACAGCCAAAGCGAGAAAAGACCTAGAATTATCAGGAGGTGCTATCAATGGCATTTAAACAATTGTGGAACTCCTCTGGATAGGGTGTTATAATTAAGAGCTTCCCTGTAGTCCTAGTACAACAGATGTAGAACTCAGCCCTATGAACCCCTATGGTAGATTTGCCAGATATGACGAGAGTTACAGTTGGAAACTCCAGCCCAATCACGTCCGCAGGACTTTTATGGTCAATCCTGTTGTAATCGAGGAATTCACAAACTTCAGTTTCAAAACAGGTTACCACACCCTCCGGCTCAGAACCAATCAAGGTCTTGATCTCAAGCACTCCCTCTCTCTCACTAGTGATTTCAAAATCTAATTCTTGTAAAAGTTTGACGATGGGTACGGGTACTCGGTGAGATGAGCACTTAGAGAACACACTTTCAAAAGCCGTCGAACTCTTTAGCATCAATTGAGCGATGTCGCCAAAAATAGCGAACGGTTTGAACTTTTCCCAATCACCTCTCTGAAATTCGTCTATTACGATAAACTTGCCGGGGTCAGGTTTGGAATCCTCAGTAATCCCCTTAATGAAACGACCTGAACAATTATGATGGTCCGCAACCCCGAAGGTCCAAGCTTCAAACCTCGAATCTTCACGCAATAAACGCCTAATACTAGAAGTTTTACCAGCTCCGGGGACAGCTAAAACTACTATAGGTAAATCAAACACAATTTTATTCCGTCTAAAACCACACTCTAACAAATTGTTTATGAACACATCCATCTAATCAAACTATACTAGCGATCATCTAAGCTTAAAGCAAACTCTCCATCAAGGATTTGGCATTTAAGAAAACGTTCCTCACGTCGCTTCGGAGCAGGTGACTTCTTTTAATAATGACTCTGACACAATTGTAAAAAGCATCAGTCTCTTCCTCGTTCATTGCGTTAACTGCTTGCTCTCCGCGCTTGTAAGCATAAGATAACTCAATGGCGTAATTGTCAATGCAGTTATGCAGGTTCTTCTTCTCCCTAGCTATGCAAATCCTCTCATACACCAGTTGGGGTTTTTTGAAAATGCCGAAAGGTAGTAATGACCAGCCACAAAAGGTGGGATTCTTTGTGAATTGCACCTTGGCCTTGAGCTTCAATTTGGACAGAAAGTCTTCAAATTTATCACTAATTTTTAAGTGTTTTGAAGCACACATATCATCCCCAGCAAAACAAATGAACTCATCACCTCTAGTGTCATACCGTAAAAAGGTGAAAAGAGCATTGGCCATGGTATTGAACAGGAAAGTGCTAGCTTCTCCCGAGAATCGCATGATGGCAAAAGAACCCAACTTTGAACCTAAATGAGTCTTAATGTATCTGTAGTCAGCAATCAAATCTCTAGGCAAACCCAAATGTTCCATTAGAGTCAATTCAAAAGCCATGATCCAATGATCTTGTGAAGCATCAAAAGCTTCATAATCTGATTCAGTGCAGACTCCGGTGAAATTGCCTCTGATGACCCAGTCATCCAACTCCTCCAATCTCTTTCCTGAGTGAATGTAGTAATTTGTTTTCTGCAGGGCCTCACCTAGCAATTTCTCAATATAGCGCATGTAAGGCGCAAACCTGCACAAAACGGAATGTTGAAAGCACACTATTGACTGTGCAGCTTTTGCACATCTAAACCTATTGTCGAACTTGGTGCAAATTTGACTTTTTGAAAAAACCAGACCCACATCTGCCAACCAATCCCTGCAAGACCTGCCAGCATGATTCTCTATGGTTGCCGCACTTTTGCTGCGCTTCTTCTCCTCAAAGTCTTGAACAGCTTCTGCCATCAAATCTGGTCTATGGCTTGCACGCAATGGTATTTTCTTGAGAAACTCATCCAGCAAAAACTTTCCGTATGGCAATGCTTCATTAAGTTTCGCCTCCTCAATGTGGGGTTTGGAAAATCTAAGCCGCTTCTTCACAGCCATCAAAAAGGTCAAATTGTCAGACGCTCTGTGCCTTGGGTAAATTGCCTCAAACCTCTCAGCCGCATTAGTTAAGCGCTCACCACAACCTCGATCATGATCATCGGTAAATTGCTCAGTGACCATGTCCCGGAATCGGTACTCCCTTGCATCCTTCTCAAGCAGCAAGTGCAACCATCTACTCCTAACACCCTCCATCTCGCAACGAGGAAGGTGAGTTTTGAACCATTGGTCTTGCTCCATGAACTCATTGATGAGGGCCACCTCAGCGTCTTCAGTTTGTCCCAGAAACAATTCACCCTTCAGCCAAGGATCACCAACCAATTTCTCCTCGACTAACCCTTGATCCTTACCAATTTTGCCAATAAAGGTCTGTTTGAATTTTGGATTCCCAGGGAGTATCTCTTTAAGCTTGTCTGTGCTGCTCGATCCTTTCAGGAAATCTGCCAGCACAGAATTTGATTTCCGCAACACCAGATTTTCCAGAGTGTCCCCAGTTAAATTCAAGATAGCAAGATTTTGCCTGAATCTTGATAGTGCAGTAATCCACCTTTTTTCATTGACTTTGAGGGAATCAGCACTTAAAATTATCAAGCCCCTATCAAAAGTTAGTCCCGTAGACTCCCCGAAAGTTAGGACCTTGCAATCCTGCCCATAGTATGCCCTAACCAGCTTCTTCTCCGTGAAGCCAGCCACAAGTACGACCGCCCTATACTCCGTGGCTATTTTGAGAAACTCATTCACCCCTTCATAAATCAAGTAGGGCTCATCTATCTCTAGACTTTGTTGCATGAAGGCACAGGGTAAGCGCCTCAAAAAGTTCCGATTTTGGAATCTGTAGGAACCAATAGTATAATCATAATCAACACCCTGCAAAGCCCTTTCCAGATCTGAACCCAAATAGCACAGAATGTTCCGGTCCTTTTCATTATCATAATCGCTCTGAGCAGGATCACCCAAGGCCACCAATTCACATTTCCCACCCAGTTGATATGTTACACAATCCAAATACCCTGGAGGGAAGAGCTGAATTTCGTCCATAACGACGCAGTCTTCACCCTTCAGACTGTTAATTTTGAGCAGAAACACCTCGAAGGTGTGCACAAACCAATTCTTGCTCTTCAATTTGCCACTCTTCCCCATCCTACCGCTTTCATAACCGAGAGCTTTGGCCATATTCATCCTAATTTCCTCTGCAAGAACCTTCCTGGGGGAGACAAAATGCACCCTCTTGCCTTCATTAGCTTTTAAGAATTTAATGAACAAAGTACTTTTACCAGCTCCAAAAGTACCTAGAATAACAGTCACACTTCTACACATAGAGTTTGACCCAGGGTTCTGAATTAATGGTTGATCATTGTACAACTTTGAGGAGATCACCCCAGTTAACCCGGAATGCAAACTTTCGCACAAGATGTCGGCCCTATCTTTCTTAGCTTCGTACACCAATTCGGTCCCTGCGGCCTTCAGTGCTGCAAGCGAATTCCTTTCCACCCCAAGCCCTTCAACTTCACCAAATCGCTCCAAACCAACTATTTTATTTTTATCAACATGGACCAAGTGACTTCCATAGTTCTGAAAGAAACGCTCAAGGGCCCCCTTGGGGTTGAGAATAATTATATCCCCTTCATTATCAATCACTGCTCGTATACCAAAAAGCACCATGAAGGGTTCTATTAGGAAAACCTCCAAACCCTCTCCTGACTCCACCAAATCCAAGAGATTACGGTTCTCAGCTTTAGTGAGACACCTATGAATATCTTGCAAAGTCTTCCCTAGGGATTCAGCTATGGCTCTAAGTACACAAACCTCCTTTGGGATAACAGGGCTGTAATGCTCACCAAGTAATTGCATACGTGCGCACTGCCTTAAATCATTCTTTGGAGTGAAGACCCACACCACAGAACTATTTAGATCAATAATTTCAATCTGCACGCTATGCAACCTAGCTGCAGCTACAATGCTCTCAAATTCACAATACTCATAACCGCTCATTTGCACTTTGAGTGTTTCAAGATTCCAATCCACTTCCTTTAAGCGTGCAGCACTTATCTCTTTCAGGGCCTTGCCTTCCAATCCAAAATAGTAACCCAAAGAATGCCAGAAACAATTCCCGTCCCCGGGCACTTCTATCACATCCAAAAACTGTGTATCCACG
NODE_4827_length_1477_cov_39.861823	1477	262	1036	90.7461	99.618	512	4.32e-178	coat protein [Pea streak virus]<>coat protein [Pea streak virus]<>coat protein [Pea streak virus]<>coat protein [Pea streak virus]<>coat protein [Pea streak virus]<>coat protein [Pea streak virus]	Carlavirus	AATTGTTCAAATGCCATTGATAGCACCTCCTGATAATTCAAGATCATTCCTTGCTTTGGCAATTGGAGCGGGCTTTGCGGTCATTATATTCACTTTGAGGTCCAACCAATTGCCTCACGTTGGAGACAATATTCACTCATTGCCGCACGGAGGTTTTTATAAGGACGGAACAAAAACCATACAGTACCACTCCCCTGCGAGAGTCTCGAACAATTGGTTCAAGGGCCCAAACAACATACAGGCTTTAGCCCTGGTTCTGTTGATCATTGGTCTGATTCACGCCTCATCCTTAAGAACAAACAAGGGATGCAACTGTCACAAATAATTGTTGGTTTGATTTCCTGCTGTGTAGTGCTACTTAGTTTACACGTTATTGAATTTTATCTTAAAAATACCCAACATAGTTGTACCATTATCCTTACTGGTGAGAGTGTTAAAATACTTGGTTGTGATTTTTCGAGTGAATTCATTGAATACGCAAAAACCTTGAAAGTGCAAGCTATTTGAGAATCTTTAAGTTTGCAGAAGAAGAATTTGATAAAGATGGCGGAGCAACAGAAAGCTGCTGAAGAGAAGGCTCGTGTTGAGGCTAGGTTGAAACAACAGCTTGAGCAGCAAAGTTCGAAGCTGGGGAGCGAGAAAGAGTTTATTCGGGATGCTGAGGGGTTGCAGAAATCTCTATTGGAGCGTTTTCAGGCCCTGCAGGACCTAACTGCAAAAAGTATTGCAGGCTCATCCATAGTCAACGGAGGTTGGGAGGCGGACAGAAAAAGGCTGAAGGTGTCTGACAAAATGAAGCTGGACGGCTCTAACATTTTCACTCGACCCACGCTCGATGATCTTCAAAAGCTGGGTTGGAACCCTGAAGCCAGTCAAGTGGCAACTGCTGAAAATTTAGCCAAAATAAGTGCCAAACTGAAAGAGCTGGGCGTTCCACCGGAGCATATGGCCAGGACATTCTGGGATGTGGCTATGTACTGCACGGCGGTCGGTGCATCCAGGTATACTAATCCCCAAGGTTCTATCAATTACCCTGAAGGTTCCATCACTAGAGATGCAATCTTTGGTGTCATAAGGGAACAGTGTACCCTGAGGCAAGTTTGCAGGAGTTTTGCTCCTATCATTTGGAACTATATGCATGTAAATAACATGCCCCCAACTAATTGGGCGGAGAAGGGTTTCAACAATGATGTCAAATTTGCTGCATTCGATTTCTTTGATTTCGTGGAGTGTCCTGCTTCTATTCAGCCTGCGGATGGTTTGATCAGACGACCTACATCGGATGAGTACATCGCCTTCAACACTCATAAGAAGAATGCTCTGGCTAGAGCTGACAGAAATAGCCGATACGCGAGTAATGATGCGTCTGTTACCGGTGGTATGTTCGGTTGTGGAGCCAAGGAAAATTGGCGTAATAATGCGTGCTAAGTGTGTGCGGTTGCTAGTAAAACCTAAATAATGTATAAGCTAGAACCTA
NODE_10384_length_926_cov_4.907386	926	244	76	11.1955	99.18	494	6.47e-175	triple gene block protein 1 [Pea streak virus]<>triple gene block protein 1 [Pea streak virus]	Carlavirus	GAGGAAACTGATGCCTTTTACAATTGTGTAAGGGTCATTATCAAAAGAAGTCACTTACTACGGAGCGATGTTAAGACTGTGTTTTTGAACGCTAAATCTCTGATGGAAAGTTTGCATTAAGCTTAGATTATCGCTAATATAGTTTGATTAGATGGATGTGTTCATAAACAATTTGTTAGAGTGTGGTTTTAGGAGAAATAAAATTGTGTTTGATTTGCCTATAGTAGTTTTAGCTGTTCCCGGCGCTGGTAAAACTTCATGTATCAGGCGTTTGTTGCGTCAGGATTCGAGGTTTGAAGCCTGGACTTTTGGGGTAGCGGACCATCATAACTGTTCTGGCCGTTTTATCAAAGGAATCTCTGAGGAATCCAAACCTGATCCTAGCAAGTTTATTCTGATAGACGAATTCCAGAGAGGTGATTGGGAAAAGCTCAAACCTTTCGCCATTTTTGGCGACATCGCTCAGTTAATGCTTAAGAGTTCTGCTGCTTTTGAGAGCGTATTCTCGAAGTGTTCTTCCCATCGAGTCCCTCTACCCATCGTCAAACTCTTGCAAGAGCTGGATTTCGAGATCACGAGTGAGCGTGAGGGCATACTAGAAGTCAGAACCCTACTCGGATCTGAACCAGAGGGTGTTGTCACCTGTTTCGAATCCGAAGTCTGCGAGTTCCTCGATTACAATCAAATCAACCATAAGAGTCCTGCGGACATTATTGGTCTGGAATTCCCAACCGTCTCTCTAGTTATATCTGGCAAATCTGCTATAGGGGTTCACAGAGCTGAATTTTACATCTGCTGCACTAGGGCTACAGAGAAACTCTTAATTATAACACCGGAGCCAGAGGGGTTCCACAATTGTTCAAATGCCATTGATAGCACCTCCTGATAATTCAAGATCATTCCTTGCTTTGGCAATTGGAGCGGGC
NODE_11328_length_862_cov_2.476553	862	287	36	5.5777	95.122	504	2.79e-161	RNA-dependent RNA polymerase [Pea streak virus]	Carlavirus	GAGAGCGGAAGGGAATCTGGTGGCTCGATATGTGCTGAGCGGCTTGCAAGCTGAAGATATTGATGCCTACATAATGCGAGCTCTATCTGAGTTACAGGAGGAGGAAGAAGAGCAAATTTTGGATAGGAAAATGCTCACCTATTTGGAACTAGCTGTAAAGGATGAGGAGGAGCAAGTTGTGGATGTTGAAGAAGTGGTTGAAGAGGTTAAAGAAGTAAAGCCCTTTGATAGGGGCGTCTCCCACTTAGACTGTGATTGTGGAATGAGCTTTGAGCGTGGAAAAACTATGCTAGTTGATCAAGCAAGGGTTAACTTCCTGGATGATTTGGGTAACAGGAGTGCGACCTTTTTCAGCAAGTGTCAGGTGGAGTATAAGTACAATGGTGGGGCTCATGAGGCTGTCGAATGGCCGGCCTGGATGGATATGTTGTTAGAGTGTAATGGATTTGACCCTGAGGAGTACGACTGTGTGCTTGTTCAGATTTATTCTGGTGGATCAAAAATAGGATTCCATGCAGATGATGAACTGATCTTTCCAAAGGATGGGAAGATACTGACAATGACAACTGGAGGTAGTGCGAACTTTTCGGTCAGGTGTTGCAAGGGAGGTTTCACGTTTTATTTTGAGGCAGATACGTATTTGATTATGCCTGAGGGGTGTCAAAATGACCATAAGCATGCTGTGAGCGATTGTACCCATGGAAGAATCAGTTACACATTTAGGCAACTGAAGCAATGCAGGGAGTATCTGGAACGGGAATGTGAGATTGACTCCCTATGTGGTCAGACTGAGAGTGAACATAGTGTGGAAGTTGTAACCCTTCATGACGTAGAGATAAAGCAGGGCAAGGACGTGGATACA
NODE_17406_length_583_cov_1.133333	583	194	12	2.5008	97.938	392	1.95e-122	RNA-dependent RNA polymerase [Pea streak virus]	Carlavirus	ATTCTTGCAATCTAACTCTGAACGTCAAAGGGGCCAGGTTGCTCTCAAAATCTTCTAAAGCAACTTTCATGATTGCGTCAAACTTCCCATATAAGAACTTTGGGAGGAGCTTCAGAAACTCAGCTTTCATTCTTGCCCAGTTATCTCTCAGTATCAAACTGTTCAGACCCCGCTTGCTAATGTGCAATGCAGCGTACTCCCTCACGAATTTGATCTCAAATGCGCTGGGCTCTTGCACTATTTGCCCTAATTTGGCTATTGCAGATTGCACATCAGGTTTATTGAGGGTCATTAAATACCTCTCTATTTTGGAGATTGTGGTGTAAGAGATCGGTAAGCACTGAATATCACCCTCCATGAGATCCGCTATACCTTTTGTACCCACTGCCTCAAAGTTGGAAAAAGTTCTGGTTTTTGGGACTATTGCATCACCCCGGGTGATCGCTATCAAATGGTGACTGAATTTTGAGCACAATATATCTACACAGTAAGTGGTCCCATCATCAAGAATGATTTTTGCAAGATTAAGTAAATCAGCACAATCGGCTCTCTGGGAGTAACCCTCAGTAGTTACTCCATCTGG
NODE_22899_length_447_cov_1.430481	447	148	13	4.0336	100	311	4.6e-106	RNA-dependent RNA polymerase... partial [Pea streak virus]	Carlavirus	TTGATAATGACCCTTACACAATTGTAAAAGGCATCAGTTTCCTCCTCATTCATAGCATTGACTGCTTGCTCTCCGCGCTTGTAAGCGTAAGACAATTCAATGGCATAATTATCAATGCAATTATGCAAGTTCTTCTTCTCCCTGGCAATACAGATTCTCTCATACACCAATTGAGGCTTTTTGAAAATACCGAATGGCAGCAAAGACCAACCACAAAAAGTGGGGTTCTTTGTGAACTGCACTTTGGCTTTCAACTTCAACTTGGACAAGAAATCTTCAAATTTGTCACTAACTTTCAAATGCTTTGAAGCACACATATCATCCCCCGCAAAACAAATGAATTCATCACCTCTGGTATCATATCGCAAGAAGGTGAAGAGGGCATTGGCCATGGTGTTAAACAAGAATGTGCTTGCCTCTCCCGAAAAACGCATAATAGCAAATGAC
NODE_20403_length_498_cov_2.117647	498	146	17	4.4016	94.521	289	3.49e-96	hypothetical protein [Pea streak virus]<>hypothetical protein [Pea streak virus]	Carlavirus	CTTACGCTCACTCGTGATCTCGAAATCCAGCTCTTGCAAGAGTTTGACGATGGGTAGAGGGACTCGGTGGGAAGAACACTTCGAGAATACGCTCTCAAAAGCAGCAGAACTCTTTAGCATTAACTGAGCGACGTCTCCAAAAATGGCAAAAGGTTTGAACTTTTCCCAATCACCTCTCTGGAATTCGTCTATCAGAACAAACTTGCTAGGATCAGGTTGGGATTCCACAGAAATTCCTTTGATAAAGCGGCCAGAACAGTTATGATGGTCCGCTACCCCAAAAGTCCAGGCCTCAAACCTCGAATCCTCACGCAACAAACGTCTAATACTTGAAGTTTTACCAGCGCCGGGAACAGCTAAAACTACTATGGGCAAATCAAACACAATTTTATTTCTCCTAAAACCACACTCTACCAAATTGTTTATGAACACATCCATCTAATCAAACTATATTAGCGATAATCTACGCTTAAAGCAAACTTTCCCTCAGAGATTTGG
NODE_22996_length_445_cov_4.833333	445	134	34	9.9977	97.015	265	5.94e-87	triple gene block protein 1 [Pea streak virus]<>triple gene block protein 1 [Pea streak virus]	Carlavirus	TCTGCTGCTTTTGAGAGCGTATTCTCGAAGTGTTCTTCCCACCGATTCCCTCTACCCATCGTCAAACTCTTGCAAGAGCTGGATTTCGAGATCACGAGTGAGCGTAAGGGCGTACTGGAAGTTAGAACCCTACTCGGAACTGAACCAGAGGGTGTTGTGACCTGTTTTGAATCCGAAGTCTGCGAGTTTCTCGATTACAATCAGATCAACCATAAGGGCCCTGCGGACATTATTGGTCTAGAATTCCCAACCGTCTCTCTAGTTATATCTGGCAAGTCTGCTATAGGTGTTCACAGAGCTGAATTTTACATCTGCTGTACTAGGGCTACAGAGAAACTCTTAATTATAACACCGGAGCCAGAGGGATTTCATAATTGTTCAAATGCCATTGATAGCACCTCCTGATAATTCAAGATCATTCCTTGCTTTGGCAATTGGAGCGGGC
NODE_32480_length_328_cov_0.894118	328	96	6	2.0731	100	206	1.34e-58	RNA-dependent RNA polymerase [Pea streak virus]	Carlavirus	ATAGAATCTGTGATCTATGTAATTCGGCAGTACTTTATAAAGTAAATAATTCTCCAAAGTTTTACAAACTGGATGCGAATGTGGCATAGCTGAAAAGGGACTGAGATATAAACCATTGCTTATCAATTTTTGCTTAGCTATCGGGCTTAGCGCATAATTAAATAAGTTATGATTATCTTGTTCCACTCCCTTCAAGTTCGCTATAGCTGGTATCGCAATTAAGCTTTGCTCTGAAGAAGAAAAAGAACCCAACACTTCCTCCAATGGACTACGGTATGTAAGAGCCATGTTTATGTTTTTGAAATGATCTTAAGATTATTTCAAAAAG
NODE_47465_length_245_cov_1.360465	245	81	5	2.8694	100	173	1.62e-47	RNA-dependent RNA polymerase [Pea streak virus]	Carlavirus	GGTCTTGATGTACCTGTAATCAGCAATTAAATCCCTAGGCAAGCCCAAATGTTCCATTAGGGTTAATTCAAAGGCCATGATCCAGTGATCTTGGGAAGCATCGAAAGCCTCATAGTCCGACTCAGTACAGACTCCAGTGAAATTACCCCTGATAACCCAATCATCCAACTCTTCTAATCTCTTCCCTGAGTGGATGTAGTAGTTTGTCTTCAGCAAAGCCTCACCTAGTAGCTTTTCAATATAGC
NODE_45752_length_251_cov_0.876404	251	83	2	1.2032	100	169	3.18e-46	RNA-dependent RNA polymerase [Pea streak virus]	Carlavirus	TGAATATAGAGCAGTTGTGCTCGTTGCTGGATTTACAGAGAAGAAACTCGTCAGGGCTTACTATGGGCAGGATTGCAAGGTCCTAACCTTTGGGGAATCCACGGGGTTGACGTTTGACAGGGGTTTAATCATCCTGAGTGCTGATTCCCTCAAAGTCAATGAAAAAAGATGGGTCACTGCCCTATCAAGATTCAGACAAAATCTTGCTATCTTGAACTTAACGGGAGATACCCTAGAGAATTTGGTCCTGC
NODE_14953_length_673_cov_1.108333	673	153	24	4.8469	47.712	157	4.98e-41	viroplasmin [Caulimovirus sp.]	Caulimoviridae	CTACAGCTTACTATACGACAAAAGAAATAAAGAAAATACAGAAAAGTAGATTACATAATTGCCTTAGAGATAAGGCTTATCTCTAAATGGGTCCCATGCCCACTAACTTTCTACATTTTCTTCGTTGTTTGGTGATATGTCGCTATCATACAACGATTCTTTGTCGGCCACGTTTTTCATGTCCTTTGCGCACCACTTGCATTGGTGTCCTTTGTATTTTTGAAAGTGTCGGCAGCACTCCTGTTGGATTGGGTCGGGTAGACGGCCCAAGTCTGCTTCAAGCCCACTAAAGTTTTCTTCGAACTTTAGAATTTGCTGAAGGTGTTCTTCTCTTGCTTGTTTCCTTGAGTCACTGTAGACTAGAAAACTTTATTTTGCAGTAATTACCCTGAAGTTAGGTAATTTTGATCCAAATCTAATGAGAGTATCATAGAATTTTTCCATTTGATGCAGAAAACATTCTGGTCTTGGATCTACATCTCTATCATCATTTGTTGGATACGAATGATTTGAAATGCCAATCTTGATTAAATGTCTGGCTTTAATAACTTTATCATCTTCAAACCATGGATAGGTTGAAGTAAAAGATAAAAAGAACTCTTTACCTTTTGCAAAGTTATTGTTGAATTTAATCAAGATTGGCATTTCAAATCATTCATATCCAACAGATCGG
NODE_32479_length_328_cov_0.917647	328	107	3	1.3811	63.551	141	7.65e-37	viroplasmin [Caulimovirus sp.]	Caulimoviridae	GTAGAATCAAACGTTGCCGTAGATCCAATTGATGAGCAACTTGGAAAAAAGGTCTATGTCATTTTTGATGGGCCTATGAAAGGAATTTATAAAAACTGGGCAATAGCAAGACTTCATATTGATGGAAAACCAGTTAGACACAAAGCTTATCCAACAATGGAAGAAGCAAAAACTGCTTTCAACGCAGCATACAAAGAAATTGCCACTTCTGTTAACATGGGACAACCATCAACAATGGAAGTTAAAAAGAAAGTCTCAGTAGATTCAATAATCAATCTCCAGAGGATGACAAAAAGAGAAATCAAATTTGATGACTTCTTAGCCAAAT
NODE_39290_length_279_cov_3.466019	279	77	13	6.1003	68.831	101	2.51e-23	movement protein [Caulimovirus sp.]	Caulimoviridae	GATGAATTATGCATTAAGTAACTCTCATCATAGTATAGAGTTTAGTGGAAAAGAAAAGATACAGATAGATGAACTATTTGCATCATTCTTAAAATTAGAATCACCAATTCTAAAACCATTAGAAAAATCAAAGTCAATTATGTCCATTGACAGAACTCCTTTATTGCGGAGTAATAGTCTAAAGCCAAGACAAAATTCCGTGACAAAGTTTTTGGCCCCCAGATCTTCATTTGGGAATGAAGAGAAAGAAGAGCTTAAAAAAGCTATTTTAGAATTAAA
NODE_47630_length_245_cov_0.720930	245	84	2	1.1224	42.857	77.8	3.97e-14	viroplasmin [Caulimovirus sp.]	Caulimoviridae	CCTGAAGTTAGGTAATTTTGATCCAAATCTGATGAGAGTATCATAGAATTTTTCCATTTGATGCAGAAAACACTCTGGTCTTGGATCTACATCTCTTCCATCATTTGTTGGATATGAATGATTTGAAATGCCAATCTTGATTAAGTGTCTGGCTTTAATAACTTCATCGTCTTCAAACCATGGATAAGTTGAAGTAAAAGATAAAAAGAACTCTTTACCTTTTGCGAAGCTATTATTGAATTTAT
NODE_16842_length_601_cov_0.859848	601	199	8	1.832	98.492	407	3.16e-139	MAG: putative nucleocapsid protein [Alfalfa nucleorhabdovirus 1]	Rhabdoviridae	ATAAATTCTAGGTTTTGGAAATACAGAAATCTCAGCAGATTGAATGCTCTGGGATCCCCCTGCTTAAAACTTGTCTCAGCCGAGGCAACATGCAAGACCAGAGTGTTTTTGACTCTAACGAAAGCATCGAATGCACTTCGCAGACTCAATATCCACGCCGAATCCGGAGCAAACTTACTGAATATTTTTGATGATTTCTGATAGAATTTCATGTAAGTACCTGGTAATTTGCTATACTGGAGCGACAGAGCTACAGAGGGTGATTTCACAACATACCGGGTTAACCATGATAAAAGGAAACAAATAGCGTTTGCCTGATCTTTCATTGATTCCTCCGCAGTGTCGTTTGTTGATGGGACTATTGTTGTGACGACAGCCGGAGACCCACTTTGAGTCATCATAGACACCTTGCTTGTCTCGGAGGGCACCGCTGTTGCAAAATCAGAGCACATGATATCGGGGGTCCATGGCTCGTGGAAGATTTCTTGACCTGTTATTGGGTGCCGCAGGTTCAGGGCTACACCTACAAAAGAAAGCATATCCTTCTCAGTAACATCTTTGGTCTTAGCATCAATGAACTTATTGAAAAACTGGACTATTT
NODE_40601_length_273_cov_1.215000	273	91	5	2.2307	100	190	4.09e-56	MAG: putative nucleocapsid protein [Alfalfa nucleorhabdovirus 1]	Rhabdoviridae	CTTGCACTGTATGAAAGCTTCTGCTTTGGCTCTACCTATCTCTTTTATGTGATTGTTGTTGGCTATTGCGAAAATGTTGAGGGGAGAATCATACCCTGCTTCGCTGCTGATACCTAGTTTAATCTCTATGTATGCCAATGTGGCCATTAACTCCGCAGCATATGAAGTTCGCAGCCTATTGAAGTATCTTGCATCTAACAACCTAGCATATTTCCACAGCCTCTCTTTTGACATTCCACTAGGTATTATCCCATTGTCGAGAGTGGACATGAT

### Sheet: LN10
Contig Name	SeqLength	ProtHitLength	ReadsMap	Coverage	P ID	Score	E-Value	Description	PlantVirus	Sequence
NODE_149_length_3681_cov_29.929324	3681	1126	5068	122.673	99.911	2273	0	P1 [Alfamovirus AMV]<>replicase P1 [Alfamovirus AMV]<>P1 protein [Alfamovirus AMV]<>MAG: replicase P1 [Alfamovirus AMV]	Alfamovirus	CACGCTTGTGCAAGATAGTTAATCCATTTATTTTCCTTGCGCTTTCCACAGCATTACGTTCATTCAATACTGTGAAGAATTCACTATGAATGCTGACGCCCAATCCACCGATTCCAGCCTTAGTATGCGAGAACCTTTATCTCATGCCTCCATTCAGGAGATGCTTCGACGTGTAGTCGAAAAGCAAGCTGCAGACGACACAACTGCGATCGGAAAGGTTTTCTCCGAAGCGGGTCGTGCCTATGCCCAGGATGCTCTCCCTTCAGACAAAGGTGAAGTCTTGAAGATATCCTTTTCCCTGGACGCCACGCAACAAAACATACTACGCGCCAACTTTCCTGGTCGACGTATTGTATTTTCAAACAGTTCGAGTTCATCTCACTGTTTTGCGGCTGCCCATCGTCTACTAGAAACTGACTTTGTTTACCGATGTTTCGGTAATACGGTTGATAGTATTATAGACCTTGGAGGAAATTTCGTTTCCCATATGAAGGTGAAGCGGCATAATGTACATTGCTGCTGTCCCATATTGGATGCTAGAGACGGAGCTAGGCTCACGGAGAGAATATTGTCTCTAAAGTCGTATGTCCGAAAACACCCGGAAATTGTGGGTGAAGCAGATTACTGTATGGACACGTTTCAGAAATGCTCAAGGCGAGCTGACTATGCTTTTGCCATCCATTCTACTAGCGATCTCGACGTGGGAGAGTTGGCATGTAGTTTGGACCAAAAAGGCGTTATGAAATTCATTTGCACCATGATGGTTGATGCAGATATGTTAATTCATAACGAGGGGGAAATTCCTAACTTTAATGTTAGATGGGAGATCGATCATAAGAACGATCTCATTCATTTCGACTTCATCGACGAGCCCAACTTGGGATATAGTCATCGGTTTTCATTGCTGAAACACTATTTGACTTACAATGCCGTTGATTTGGGTCATGCTGCTTATCGAATCGAACGTAAGCAAGATTTTGGAGGTGTGATGGTTATTGACTTAACTTATTCCCTTGGATTTGTCCCCAAGATGCCACACTCCAATGGGAGGTCCTGCGCCTGGTATAATAGAGTCAAAGGACAAATGGTAGTGCACACCGTTAACGAGGGGTACTATCATCATTCATACCAGACAGCAGTGAGGCGGAAAGTACTTGTCGACAAGAAAGTGCTTACCAGAGTTACTGAAGTTGCCTTCAGGCAATTCAGACCTAATTCTGATGCTCATTCCGCAATTCAGTCCATAGCGACTATGTTATCTTCTTCAACGAATCATACCATTATCGGTGGTGTGACTCTGATTTCGGGCAAACCTCTCAGCCCGGATGACTACATTCCAGTGGCAACAACGATTTATTATAGAGTGAAAAAACTCTATAACGCCATTCCAGAGATGCTATCCCTCCTAGACAAAGGAGAGAGGTTATCAACTGATGCTGTTTTAAAAGGTTCTGAAGGTCCAACGTGGTATTCTGGCCCTACCTTTTTAAGCGCACTGGATAAAGTCAATGTTCCTGGTGATTTTGTCGCCAAAGCTCTGTTGTCACTGCCTAAGAGAGATCTGAAATCTCTATTTTCTAGGTCAGCGACTTCTCACTCTGAACGGACACCGGTTCAGGATGAGAGCCCCGTTCGATGCACAGACGGTGTCTTTTACCCTATAAGGATGTTGTTGAAATGCCTAGGAAGTGACAAATTTGAGTCGGTCACCATAACTGATCCTAGAAGTAACACGGAAACTACCGTGGATTTATACCAATCTTTCCAAAAGAAAATTGAAACGGTTTTCTCATTTATTCTTGGAAAGATTGATGGTCCTTCACCTCTAATTTCTGATCCAGTATACTTCCAATCACTTGAAGATGTGTACTATGCTGAATGGCACCAAGGAAATGCCATCGATGCGTCAAACTACGCACGTACCCTGTTAGACAATATCAGGAAGCAGAAAGAAGAGAGCTTAAAAGCTAAAGCGAAGGAAGTTGAAGATGCTCAAAAATTAAATAGAGCAATTTTGCAAGTTCATGCCTATTTGGAAGCTCATCCAGATGGAAGAAAAATCGAAGGACTGGGGTTGAGTTCTCAGTTCATCGCGAAAATCCCCGAGCTTGCAATTCCAACACCGAAACCGTTACCTGAATTCGAGAAGAACGCAGAAACTGGCGAAATTTTGCGTATCAACCCTCATTCAGATGCCATTCTTGAAGCAATTGATTACTTGAAGTCCACTTCAGCCAATTCTATCATTACCTTGAATAAATTGGGTGATCATTGTCAGTGGACGACAAAAGGTCTTGATGTAGTATGGGCCGGTGACGATAAACGTCGAGCTTTCATCCCAAAGAAAAATACTTGGGTCGGACCTACTGCTAGAAGTTATCCCCTTGCAAAATATGAAAGAGCAATGAGCAAGGATGGATACGTAACTCTGAGATGGGACGGAGAAGTTCTAGATGCTAATTGCGTCAGGAGTTTGTCTCAATACGAGATTGTCTTTGTTGACCAATCTTGCGTCTTTGCCTCAGCGGAACGTATCATTCCAAGCCTAGAGAAAGCCCTAGGTCTTGAAGCACACTTTTCAGTTACGATTGTTGATGGAGTTGCTGGTTGCGGAAAAACCACCAATATCAAGCAAATAGCCCGTTCATCGGGTCAGGATGTGGATTTGATCCTTACCAGCAATCGTAGCTCTGCCGATGAGTTAAAAGGAACCATCGATTGTTCACCGTTGACAAAGTTGCATTACATTCGTACCTGTGATTCTTACTTAATGTCTGCCTCGGCGGTAAAAGCACAGAGGTTAATTTTTGATGAATGTTTTTTGCAACATGCAGGTTTAGTCTATGCCGCTGCCACTTTAGCTGGTTGTAGCGAAGTCATTGGTTTTGGTGACACGGAACAAATTCCTTTTGTCTCAAGGAATCCGTCATTTGTTTTTCGTCATCATAAGCTAACTGGGAAAGTCGAGAGGAAATTAATTACCTGGAGATCCCCAGCAGATGCCACCTATTGCCTTGAAAAATATTTTTACAAGAACAAGAGACCGGTGAAGACAAATTCCAGAGTACTAAGATCTATCGAAGTTGTGCCGATAAATTCCCCTGTGAGCGTTGAGAGAAATACCAACGCTCTTTATTTGTGTCATACTCAAGCTGAAAAGGCAGTTTTGAAAGCTCAAACACATTTAAAGGGATGTGATAATATCTTTACTACTCATGAAGCTCAGGGTAAGACTTTCGACAATGTCTATTTCTGTCGTTTAACTCGTACCTCAACGAGTCTTACTACTGGTAGAGATCCAATAAATGGCCCATGCCATGGATTAGTTGCCTTGTCGAGACACAAGAAGACATTTAAATATTTTACCATCGCCCATGATAGCGATGATGTGATCTACAATGCTTGTAGAGATGCCGGTAATACCGACGATAGTATTTTAGCGAGGAGCTATAATACTAATTTCTGAATTAGTCATTGGTAATTCAATGCCAACCTCCACTGGGTGGATTAAGGTTGAGGTATAGAACCCTATTCGCTCCTGATAGGAAAGATTCTATATTGCTTATATACATGCTTATGCATGTATATAAATGCTCATGCTAAATTGCATGAATGCCCCTAAGAGATCGGAAGAGCGTCGTGTGGGGAAAGAGTGTTGACCGTTGTGTAGATCTCGGTGGT
NODE_4597_length_1715_cov_16.485384	1715	509	503	38.7878	99.804	997	0	MAG: P2 protein [Alfamovirus AMV]<>MAG: P2 protein [Alfamovirus AMV]<>MAG: P2 protein [Alfamovirus AMV]	Alfamovirus	TCCTACCATAAGGGATGTCTTCTTCTCTGGCCTTTCTCGGCACGGATCGCCGGAAGTGATCCAGAATGCTCTTGATGAATTTCTTCCGCTCCATCATTCAATTGATGATAAGTATTTTCAAGAATGGGTTGAAACCTCAGATAAATCTCTCGATGTCGATCCATGTCGAATCGATCTGAGTGTTTTCAACAACTGGCAGTCTTCGGAAAGCTGCTATGAACCTCGGTTTAAAACCGGTGCATTATCCACACGTAAGGGTACTCAAACTGAAGCCCTATTAGCAATAAAGAAACGTAATATGAATGTGCCTAACCTGGGGCAGATTTATGACGTGAATTCTGTTGCTAATTCCGTGGTTAATAAGTTCTTAACAACTGTTATAGATCCTGATAAGTTGTGCATGTTTCCAGATTTTATATCTGAGGGTGAAGTTTCATATTTCCAGGATTATATAGTTGGGAAGAATCCCGACCCTGAATTATATTCAGATCCTCTAGGTATTCGTTCCATCGACAGCTATAAACACATGATTAAATCCGTGTTAAAGCCCGTTGAAGATAATTCTCTGCACCTAGAACGGCCGATGCCAGCAACCATAACATACCACGATAAAGATATCGTGATGTCATCTTCACCAATTTTTTTGGCTGCTGCTGCCCGCTTGATGTTAGTCTTAAGAGATAAGATAACCATACCAAGCGGAAAATTCCATCAATTGTTTTCCATCGATGCTGAAGCCTTTGATGCAAGTTTCCATTTTAAAGAGATAGACTTTTCGAAGTTTGACAAAAGTCAAAATGAGTTGCATCACTTGATCCAAGAAAGGCTCCTGAAATACTTAGGTATACCCAACGAATTTCTAACCTTATGGTTTAATGCGCATAGAAAATCCCGAATTTTAGATTCGAAGAATGGCGTTTTCTTTAACGTCGATTTCCAACGTCGTACTGGAGATGCGCTCACATACTTGGGAAACACAATAGTGACACTAGCTTGTCTGTGTCATGTGTATAACTTGATGGACCCAAATGTGAAATTCGTTGTTGCTTCCGGTGATGATTCATTGATAGGTACTGTGGAGGAATTACCAAGAGATCAAGAGTTTCTTTTCACGACTCTTTTTAATCTTGAGCCAAAATTTCCTCATAACCAGCCTTTCATATGCAGTAAGTTTTTGATTACTATGCCCACTTTGAGTGGAAGCAAAGTTGTACTGCCGGTACCGAACCCACTGAAACTCCTTATACGCTTGGGTTCGAAGAAAGTCAATGCCGATATATTCGATGAATGGTATCAATCCTGGATTGATATGATTGGTGTTTTTGATGATCACCATGTTATCCGATGCGTTGCCGCGATGACAGCACACAGGTATCTCAGAAGACCGAGTTTATACCTAGAAGCTGCTTTAGAATCCCTAGGTAAGATCTTCGCTAGTAAGACCTTGTGTAAGGAATGCCTCTTTAATGAGAAGCACGAGTCTAATGTGAAAATTAAGCCTCGTAGAGTGAAAAAATCCCACTCGGATGCCAGGTCAAGGGCACGCCGAGCTTGATGTTTTCTTGACATAAGTCAAATTGCCAACCTCCACTGGGTGGGTCAAGGTTGAGGTATAGAATCCTATTCGCTCCTGATAGGAGAAATTCTATATTGCTTATATATGTGCTCATGCACATATATAAATGCTCATGCAAAACTGCATGAATGCCCCTAAG
NODE_2643_length_2066_cov_139.853487	2066	300	13019	429.203	98.667	576	0	movement protein [Alfamovirus AMV]	Alfamovirus	GAGTTCAGACGTGTGCTCTTCCGATCCCTTAGGGGCATTCATGCAGTTTTGCATGAGCATTTATATATGTGCGTTAGCACATATATAAGCAATATGAAGTCGATCCTATCAGGAGCGAATAGGACTTCATACCTTGACCTTAATCCACCCAGTGGAGGTCAGCATTAAATGACTTTAGCATCCCAAATTAATGGGGTACATCAATGACGATCAAGATCGTCAGCTTCGTCGAGCAGCCCCACAGTAATCAAACTGCGGAGGGGCCCTGCTCGCGGGAACGCCTTTCTCTCGACCCAAACTTCGTTGAATCGGTATGAGGGATTTTTAGATCCCTCAGGCTGCGCGTCGAAGTCCAAACAGAGGGCTACGGCATAGGAATGCTTGAAATTTTGATTTTGCATTCCCGCATGGGTAGGAGCTGTGAAGACCAACTCAAACCCGAACTTCTCATTAGCGTGAAACGCGCCTTGAGGAAATTCTTGCATGGGATTACCATGCGCAACGGCCCTACCATCCTCAGTCGTCACGTCATCAGTGAGACAAAAGGTGCCGGCATGGGACGGTGTTATGGAAAACACCATCCTGTAAATCAGATCCTCTTCGAGGATCCGAGGTCCCGCGAAATCCTTCAGAAAACTGTAGAGGAATCTCACGCCGAGCCCATTAAAAGAGCTCAGACTCAGAGGGGTCCCGAGGCTTTGCCACACGCAGCCCGTCTGTGGCAGTATAGTATTCGTCGGTTTTACAACCGGGACTTTCAACGCCGGAGGCTTCGGCAGTTGAGCTTTGCGCAAGGCAGCATAGTTCTGAGAACGTTTAGTAGGTTTACCAGCTTTCCCACCAGCTTTCTTTTGTGAAGAACTCATGATGGAAGTATTTGAAAGAAAATTAAAAATAAAAACGGCCCATTACTGATCAATGATCAGGTAATATTTCATCTTTAATAAAACTTTCATATGTAAACCCTTTCGGGACTCCAAGACCCTTTGGAGAACCGGCATCTATACGCACCGTTTGTGCTATACCATTTATAGTGGTATTAGGAACACTAGGACCTTCGGGAATAAAAACTGTCTTTGCCTTCCCGGCAATCTTAGCTCTTGGTTCTAAAAGAACCGGACTGGGATCATTCTTTGACCCCACACCTAACCTTGTCCTATCAAGAACAAAGTCCGTCAATTTCCCAGCATTTAAGAGATCGCGGACTGGTTCGGTCTCAGCAATTGGAAACTTTAGGAAATCGGCACCCCTTTCGAGGATCTGCTTTCTGCTTAACTCATCTTCCCAAATAGGGTATAGAACACCGACAGCGGAGTTCACATTGGTCGAAGCAACAGCGTGGACGACTAATTTTAAGTCGTGTCCTTTCGCTGCATCTTTCGCCAAAATACTCCGGGGGTAACGTCCAGCAAATATACATGCCTGGGTAGCATCATGGTCGGTGTCAACATCCACTAACTCTCCTGTAGCTTCATTAAAAAGTTTCAAGGTGATGCGCCCTGAAGAACTTTTCAGTATGTTTGGCATATAAAGGAGGTAGATAGCCGAGTGATGGACGTACATCCTCTGTCCAATCTTAGGAAGCATACGATTCAAAATCGATTTCTTTTCCTTTGACACAAGGCTTAGAACTACTGGCGCTGCTCCATTAGACAGCACCAATTGAGTGCAGAGCTTTAGCTGATTAGGACCCAGAATCGACATTGAGTTAATTTTTGAAACTTCATCAGCTAGTAACATTTCCTCAGCATAAGACACTGAAAAGCTAGAGGAAGAAGACATTCCAGAACTCGAGGCATTTGTTTTTGTATTCTCCATTTGCAACTTACTCACGAAGAGTACGAATTACGCGAATGGGAATGATTTTCTTTTTAAATTGACAGGAATTTAAAGGATAGGTATGGCTAACACAACTTACTCACGAAGAGTACGAATTACGTGTTAGGCCAAATTAAAACAAGAAACGCTTTTACAGAAACTTACTTACGAAAAGTACGAATTACACTGTAAAAGCGTTAATTGAGTTGAATTGGAATATTTTGAAAATGGTATTAAAACGTTTTTAT
NODE_14379_length_927_cov_9.463700	927	297	145	20.6419	99.663	575	0	RNA-dependent RNA polymerase [Alfamovirus AMV]	Alfamovirus	GAAAAGATAAGTTTTTTTCAGTTTAATCTTTTCAATATGTTCACTCTTTTGAGATGTCTTGGATTTGGTGTCAGTGAACCTACTGACACTTCCTCATCAGAGTATGTTCCCAAGAGTTCCGTTGAGGAGATTTCCAACGAAGTTACTGAACTCGATTCAGTAGATCCATTATCCCAATGTTACGAACGTATTCTCGTATCATTGATGCTCGTAAGAAAGATGACTCAAGCTGCCGAGGACTTCCACAAGTCATTTGGGGGAGAACTCGATAGCCCTTGTTGTAGGGTTTACCGTCTTTATAGACATTTCGTTAATGAAGACGATGCACCCGCTTGGGCCATACCGAACGTCGTGAATGAGGATTCTTACGACGAATATGCCTACCTCCAAGAGGAGTTAGATGCCATTAATAACTCTTTTGAGTTGCTAAATGAAGAGCGTGAGTTATCGGAAATTACGGGCAGGCTCGACGCTTTAAGATTTTTCCCTGTTTTTAAAACAGAAGCGCTACCAGTGGCGGATGTCCAAGAGGTCAAATTCATTTCTGAGAACATACCAGTTATTGATGACCTTTATTATTACTCTGACGAGAACATTCCGTCTGAATTGCCCTCACCATTACTGGATGAGTTGGGGAAGTTGCCGGAGGATCTTGGACCTCTGAATGAAATTGAAGACATTAAGCCGGTGGCGGCCCCAATCACATTGCTATCTGAGTTTAAAGCCTCAGATAATGCTAAGCCACTCGACATAGTCGAAATTATTCCAGACGTAAGTCTGACGAAACCTTATGAAGCCGTCATATCAGGTAATGATTGGATGACGTTGGGGAGGATGATACCTACCGCTCCCATTCCTACCATAAGGGATGTCTTCTTCTCTGGCCTTTCTCGGCACGGATCGCCGGAAGTGATCCAGAATGCTCTT
NODE_14380_length_927_cov_5.789227	927	297	84	12.1726	99.663	566	0	hypothetical protein [Alfamovirus AMV]	Alfamovirus	TGAAAAGATAAGTTTTTTCAGTTTAATCTTTTCAATATGTTCACTCTTTTGAGATGTCTCGGATTCGGTGTTAGTGAGCCTACTAACACTTCCTCATCAGAGTATGTTCCCGAGTGTTCCGTTGAAGAGATTTCCAACGAAGTCGCTGAACTCGATTCAGTGGATCCATCATTCCAATGTTACAAACATGTTTTTGTATCATTGATGCTCGTAAGAAAGATGACTCAAGCTGCCGAAGACTTCCACGAGAGTTTTGGGGGAGAATTCGATAGCCCTTGTTGTAGGGTTTACCGTCTTTATAGACACTTTGTTAATGAAGACGATGCACCCGCTTGGGCCATACCGAATGTCGTGAATGAAGATTCTTACGACGATTATGCCTACCTCCGAGAGGAGTTAGATGCCATAGACAGCTCTTTTGAGTTGCTAAACGAAGAGCGTGAGTTATCGGAATTTACGGACAGACTCAACGCTTTAAGATTTTTTCCTGTTTCTAAAACAGAAGCGCTACCAGTGGCGAATGTCCAAGAGGTCAAACTCATTTCTGAGAATATACCAGTTATTGATGACCTTTATTACTACTCTGACGAGAATATTCCGTCTGAAATGCCCGCACCATTACTGGATGAGTTGGGGATGTTACCGGAGGAACTTGGACCTCTGAATGAAATCGAAGACATTAAGCCGGTGGCGGCTCCAATCACGTTACTATCTGAGTTTAAAGCCTCAGATAATGCTAAGCCACTCGACATAGTCGAAATCATTCCAGACGTAAGTCTGACGAAGCCTTATGAAGCCGTCATATCAGGTAATGATTGGATGACGTTGGGGAGGATGATACCTACCACTCCCGCTCCTACCATAAGGGATGTCTTCTTCTCTGGCCTTTCTCGGCACGGATCGCCGGAAGTGATCCAGAATGCTCTT
NODE_1_length_8068_cov_1366.925078	8068	1908	192799	3163.46	98.532	3839	0	RNA-dependent RNA polymerase [Pea streak virus]	Carlavirus	TTCCCCCCCTATCTTTTTGAAATAATCCTAAGATCATTTCAAAAACATACACATGGCTCTTACATACCGTAGTCCATTGGAGGAAGTGTTGGGTTCTTTTTCTTCTTCAGAGCAAAGCTTGATTGCGATACCTGCTATAGCAAACTTGAAGGGAGTGGAACAAGATAATCATAACTTATTTAATTATGCGCTAAGTCCGATGGCTAAGCAAAAATTAATAAGTAATGGTTTATATCTCAGTCCTTTTTCAGCTATGCCCCATTCGCACCCAGTTTGTAAAACTTTGGAGAATTATCTGCTTTACAAAGTATTACCAAATTATATAGATCACAGATTTTACTTCGTTGGAATTAAGGAGAGTAAAATCAACTTCTTGAGAAGTAGGGAAAAGAAATTGAACCTTTGTGAGGTGGTGAACAGATATGTTACAAGTGCCGACAAAGCCAGGTATGGCTCAGAATTCACCATCAGAAGAACTTTGGAAAGTGACAAAGAGATCAAATCCAAATATGGTCGGTTACCTCCAAACCTGGTGGATTTGATACCTCAATTTTCAAGCAAGCAGGGTTTGCACCTGTTTCTGCATGATGAGTTGCACTACTGGAGTAGGGCTGATTTGCGCTTATTTCTTACAGCATGCAATCCCATCAAAATGCTTGCGACTGTGGTTATACCGCCTGAACTGCTTATTGGAGCAACAGAATCGATGAACAAGTGGTGTTACACGTTTAACATTGAAGATGGAGAGATGTTCTTTTTCCCTGATGGGGTAACTACTGAAGGTTATTCCCAGAGGGCTGATTGTGCCGATTTACTTAATCTGGCAAAGATCATCCTTGATGATGGCACCACTTACTGTGTGGATATATTGTGTTCGAAATTCAGCCATCATTTGATAGCTATCACACGGGGTGATGCGATAGTTCCAAAGACTAGAACATTCTCTAACTTCGAGGCAGTGGGCACAAAAGGTATTGCAGATCTCATGGAAGGCAATATTCAGTGCTTGCCAATTTCCTACACCACAATATCCAAAATAGAGAGGTATTTAATGACTCTTAACAAACCAGATGTGCAATCTGCGATTGCGAAATTGGGGCAGATAGTGCAAGAGCCCAGTGCATTTGAGATCAAATTCGTGAGGGAGTACGCTGCTTTGCACATCAGCAAGAGGGGTTTGAACAGCTTGATACTGAGAGACAATTGGGCTAGGATCAAAGCGGATTTTTTGAAACTCCTCCCAAAGATTTTCTACGGAAAATTTGACACAATTCTGAAGGTCGCCTTGGAGGATTTTGAGAGTAACCTCGCCCCTCTGACCTTTCGAGTCAGACTGCAGGAGTATGGCAGTGAATCTCTTACAAATAGATTAGATAGTTTTATTTATAGGACTGGTGGAATAGCAGCCGTTGTGAATGGTCTGATCGAGCTTTTTGGGCCAATCAACAAGTCTGACCGGAAGAGTAGTCCCTATTCTGATTTCTATTGTGCTGAGTTGTTCGTTGTAAATAGTGGAACTTTACGTAGGAGTATTATAGATATGTTGAAACGCAGCTACTCTTATAATGCACTCATGGAGTTGAATCCCTACAGTTTTTATACCCTGTTAGTGGAAAGAGCTGAGGGTAATTTGGTGGCTAGATATGTACTGAGTGGTTTGCAAGCTGAGGATATTGATGCCTACATTATGCGTGCTCTATCAGAGTTGCAGGAAGAAGAAGAAGAACAAATTCTGGACAGGAAAATGCTCACTTATCTGGATCTGGCCGTGAAGGAGGAGGAAGAGCAAACTGAGGAAATTGAGGAGGTGGTGGAGGAGATTAAGACCACCAAAATTTTTGATAGGGAGGTCTCCCACTTGAATTGTGATTGTGGCATGAGTTTTGAGCGTGGGAGGACTATACTGGTTGATCAAGCAAGGGTTAATTTCCTCGATGATTTGGGCAACAGAAGTGCGACCTTTTTCAGCAAATGTCAAGTGGAGTACAAGTACAATGGTGGCGCACATGAAGCTGTTGAATGGCCAGCGTGGATGGATATGTTGTTAGAGTGTAATGGCTTTGACCCTGAAGAGTACGATTGCGTTCTTGTCCAGATTTATTCTGGTGGGTCACAGATAGGGTTCCACGCAGATGATGAGGCAATCTTTCCAAAGGATGGGAAGATACTAACCATGACCACTGGGGGTAGTGCGAATTTTTCGGTCAGGTGCAGCCGTGGGGGCTTTACATTTAACTTTGAGGCAGATACTTATCTGATTATGCCTGAGGGATGCCAGAGCAGTCATAAGCACGCTGTGAGCAACTGCACCCATGGAAGAATTAGTTACACATTTAGGCAGTTGAAGCAGTGCAGGGAGTACCTGGAGCGTGAATGTGAGGTTGAATCTTTGTGTGATCAATCTGAGAGCGAACAGAGTGTGGAAATAATCACACTCCATGATGTGGAAATTAAGCAAGGCAAGGACGTGGATACACAATTCCTAGATGTAATAGAGGTGCCCGGTGATGGGAATTGTTTCTGGCACTCCTTAGGCTACTACTTTGGCTTGGAGGGTAAAGCTCTAAAGGAGATAAGTGCAGCGCGTTTAGAGGAAGTGGACTGGAATCTTGAGCCACTAAAGACACAAATGAGTGGTTATGCATACTGTGAGTTTGAAAGTATTGTGGCTGCTGCTAGGTTGCATAGTGTGCAGATTGAAATTATTGACCTGAATAGCTCCATAGTGTGGGTCTTCACGCCAAAGACTGATTTGAGGCAATGTGCACGCATGCAGTTGATCGGAGAGCATTATAGCCCAGTCATCCCTAAGGAGGTTTGTGTGCTCAGGGCAATTGCTGAATCTCTAGGGAAGACTTTGCAAGATGTCCACAGGTGTCTCACTAAAGCTGAGAACCGTAACCTCTTAGATTTGGTAGAGTCAGGGGAGGGTTTGGAGGTGTTCCTGATTGAACCTTTCATGACGCTCTTCGGTATACGGGCCGTGATTGACAATGAAGGGGATGTGATTATCCTCAACCCCAAGGGGGCCCTTGAGCGCTTCTTCCAGAACTATGGAAGTCACCTGGTTCATGTGGATAAAAACAAGATAGTCGGCTTGGAGCGATTTGGTGAGGTTGAAGGACTAGGGGTAGAAAGGAACTCCCTTGCGGCACTGAAGGCCGCGGGGACTGAATTGCTGTATGAAGCCAAGAAGGATAGAGCTGACATTCTCTGTGAGAGTTTGCATTCCGGATTGACGGGAGTGATTTCCTCAAAACTTTACAATGATCAACCGTTGATACAGAATCCAGGTCCAGGATCTGTGAGTAGGAACGTGACTGTTATCCTAGGCACTTTTGGAGCAGGTAAAAGTACCTTGTTCATTAAGTTTCTCAAGGCCAATGAAGGGAAACGGGTGCATTTTGTATCCCCCAGGAAAGTTCTGGCAGAGGAAATTAGGGTGAACATGGCCAAAGCCCTTGGTTACGAAAGTGGTAGAATGGGAAAAAGTGGTAAGTTAAAGAGTAAGAATTGGTTCGTGCACACCTTCGAGGTGTTTCTACTCAAAATACAGAGTCTGAAGGCTGAAGATTGTGTTGTTATGGATGAAATTCAACTCTTCCCACCAGGGTATTTGGATTGTGTGACTTATCAGCTGAACGGAAAGTGCGAATTAGTAGCTCTTGGCGATCCTGCTCAGAGTGATTATGATAATGAGAAGGATAGGAATATTCTGTGTTATTTGGGTTCGGATTTGGAAAGAGCTTTGCAGGGTGTTGATTATGATTACACTATTGGTTCTTACAGGTTCCAAAACCGGAATTTTTTGAGGCGTCTACCTTGTGCCTTCATGCAGCAGAGTCTGGAAATTGATGAGCCTTATTTGATTTATGAAGGGGTGAGTGAATTCCTCAAGATTGCGCCTGAATATAGAGCAGTTGTGCTCGTTGCTGGATTTACAGAGAAGAAAATCGTCAGGGCTTACTATGGGCAGGATTGTAAGGTCCTAACCTTTGGGGAATCCACGGGGTTGACGTTTGACAGGGGTTTGGTCATTCTGAGTGCTGATTCCCTCAAAGTCAATGAAAAGAGATGGGTTACTGCCCTATCGAGATTCAGACAAAATCTTGCCATCTTGAACTTAACGGGAGATACCCTAGAGAATTTGGTTTTGCGGAAATCAAATTCCGTGTTAGCGGACTTCCTGAAAGGATCTAGTAGTACAGATAAGCTAAAGGAAATACTCCCTGGGAATCCAAAATTTAAGCAGACCTTCATCGGTAAGATTGGCAAGGATCAAGGGTTGGTTGAAGAAAAGTTGGGTGGTGATCCTTGGCTGAAGGGTGAGTTATTCCTGGGGCAAACTGAAGATGTGGAAGTGGCCCTTATTAATGAGTTCATGGAGCAAGACCAGTGGTTTAAAACTCACCTCCCTCGTTGTGAAATGGAGGGCGTAAGGAGTAGATGGTTACACCTACTACTGGAGAAGGATGCTAGGGAGTATCGTTTTCGGGACATGGTCACTGAGCAATTCACTGATGACCATGATCGCGGTTGCGGTGAGCGGTTGACCAATGCGGCTGAGAGGTTTGAGGCAATTTACCCAAGGCACAGAGCTTCAGATAATTTAACATTTCTGATGGCGGTGAAGAAAAGGTTAAGATTCTCCAAGCCTCATATCGAGGAAGCAAAGCTCAATGAAGCGTTGCCGTATGGGAAATTCTTGCTGGATGAATTTTTAAAGAAAATACCATTACGTGCAAGCCATAGACCGGATTTGATGGCTGAAGCCGTGCAAGACTTTGAAGAAAAGAAACGAAGCAAAAGTGCGGCCACAATAGAGAATCATGCTGGCAGATCTTGTAGGGATTGGTTGGCAGATGTCGGTTTGGTGTTTTCCAAAAGTCAAATCTGTACCAAGTTCGACAACAGGTTCAGGTGTGCAAAAGCTGCACAATCTATCGTATGCTTTCAACATTCGGTTTTGTGTAGATTCGCCCCTTACATGCGCTATATTGAAAAGCTGCTAGGTGAGGCTTTGCTGAAGACAAACTACTACATCCACTCAGGGAAGAGATTAGAAGAGTTGGATGATTGGGTTATCAGAGGTAATTTCACTGGAGTCTGTACTGAGTCGGACTATGAGGCTTTCGATGCTTCCCAAGATCACTGGATCATGGCCTTTGAATTAACCCTAATGGAACATTTGGGTTTGCCTAGGGATTTAATTGCTGATTACAGGTACATCAAGACCCATTTGGGCTCAAAGTTGGGGTCATTTGCTATTATGCGGTTTTCGGGAGAGGCAAGCACATTCTTGTTTAACACCATGGCCAATGCCCTCTTCACCTTCCTGCGGTATGATACCAGGGGTGATGAATTCATCTGTTTCGCGGGGGATGATATGTGTGCTTCAAAACATTTGAAAGTTAGTGACAAATTTGAAGGTTTCTTGTCCAAGTTGAAGTTGAAAGCCAAAGTGCAGTTCACAAAGAACCCCACTTTTTGTGGTTGGTCTTTGCTGCCATTCGGTATTTTCAAGAAGCCTCAATTGGTGTATGAGAGAATCTGCATTGCCAGGGAAAAGAAGAACTTGCACAATTGCATTGATAATTATGCCATTGAATTGTCTTACGCTTACAAGCGCGGGGAGCAAGCAGTTAACGCCATGAATGAGGAGGAAACTGATGCCTTTTACAATTGTGTAAGGGTCATTATCAAAAGAAGTCACTTACTACGGAGCGATGTTAAGACTGTGTTCCTGAACGCCAAATCTCTGATGGAAAGTTTGCATTAAGCTTAGATTATCGCTAATATAGTTTGATTAGATGGATGTGTTCATAAACAATTTGTTAGAGTGTGGTTTTAGGAGAAATAAAATTGTGTTCGATTTGCCTATAGTAGTTTTAGCTGTTCCCGGCGCTGGTAAAACTTCAAGTATTAGACGTTTGTTGCGTCAGGACTCGAGGTTTGAGGCCTGGACGTTTGGGGTAGCAGACCATCATAACTGTTCTGGCCGTTTTATCAAAGGAATCTCTGAGGAGTCCAAACCTGATCCTAGCAAGTTTATTCTGATAGACGAATTCCAGAGAGGTGATTGGGAAAAGCTCAAACCTTTTGCTATTTTTGGCGACATCGCTCAGTTAATGCTAAAGAGTTCTGCTGCTTTTGAGAGCGTATTCTCGAAGTGTTCTTCCCATCGAGTTCCTCTACCCATCGTCAAACTCTTACAAGAGTTGGATTTCGAGATCACGAGTGAACGTGAGGGCGTACTAGAAGTCAGAACCCTACTCGGATCTGAACCAGAGGGTGTTGTGACCTGTTTTGAATCCGAAGTCTGCGAATTCCTCGACTACAATCAGATCAACCATAAGAGTCCTGCGGACATTATTGGTCTGGAATTCCCAACCGTCTCTCTAGTTATATCTGGCAAGTCTGCTATAGGGATTCACAGGGCTGAATTTTACATCTGCTGTACCAGAGCTACAGAGAAACTCCTAATTATAACACCGGAGCCAGAGGGGTTTCACAATTGTTCAAATGCCATTGATAGCACCTCCTGATAATTCAAGATCATTCCTTGCTTTGGCAATTGGAGCGGGCATTGCGATTATTATATTCACTTTGAGGTCTAACCAATTGCCTCACGTTGGAGACAATATTCACTCATTGCCGCACGGAGGTTTTTATAAGGACGGAACAAAAACCATACAGTACCACTCCCCTGCGAGAGTCTCAAACAATTGGTTCAAGGGCCCAAACAACATACAGGCTTTAGCTCTGGTTCTGCTGGTCATTGGCCTGATTCACGCCTCATCCTTAAGAACAAACAAGGGATGCAACTGTCACAAATAATTATTAGTTTGATTTCCTGCTGTGTAGTACTACTTAGTTTGCATGTTATTGAATTTTATCTTAAAAATACCCAAAATAGTTGTACCATTGTCCTTACTGGTGAGAGTGTTAAAATACTTGGTTGTGATTTTTCGAGTGAATTCATTGAATACGCAAAAACCTTGAAAGTGCAAGCTATTTGAGAATCTTTAAGTTTGCAGAAGAAGTATTTGATAAAGATGGCGGAGCAACAGAAAGCTGCTGAAGAGAAGGCTCGTGTTGAGGCTAGGTTGAAACAACAGCTTGAGCAGCAAAGTTCGAAGCTGGGGAGCGAGAAAGAGTTTATTCGGGATGCTGAGGGGTTGCAAAAATCTCTATTGGAGCGTTTTCAGGCCCTACAGGACCTAACTGCAAAAAGTATTGCAGGCTCATCCATTGTTAATGGGGGTTGGGAGGCGGACAGAAAAAGGCTGAAGGTGTCTGACAAGATGAAGCTTGATGGTTCAAACATCTTTACTCGACCCACGCTCGATGATCTTCAAAAGCTGGGTTGGAACCCTGAAGCCAATCAAGTGGCAACTGCTGAAAATCTGGCAAAAATAAGTGCCAAACTGAAAGAGCTGGGCGTTCCTCCGGAGCATATGGCCAGGACATTCTGGGATGTGGCCATGTACTGCACGGCTGTCGGTGCGTCCAGGTATACTAATCCCCAAGGTTCTATCAATTACCCTGAAGGTTCCATCACTAGAGATGCGATCTTTGGTGTCATAAGGGAACAGTGTACCCTGAGGCAAGTTTGCAGGAGTTTTGCTCCTATCATTTGGAATTATATGCATGTAAACAACATGCCCCCAACTAATTGGGCGGAGAAAGGTTTCAACAATGATGTCAAATTTGCTGCATTCGATTTCTTTGATTTCGTGGAGTGTCCCGCTTCTATTCAGCCCGCGGACGGTTTGATCAGACGACCTACATCGGATGAGTACATCGCTTTCAACACTCATAAGAAGAATGCTCTGGCTAGAGCTGACAGAAATAGCCGATACGCGAGTAATGATGCGTCTGTTACCGGTGGTATGTTCGGTTGTGGAGCCAAAGAAAATTGGCGTAATAATGCGTGCTAAGTGTGTGCGGTTGCTAGTAAAACCTAAATAATGTATAAGCTAGAACCTATAAAATCAAGTGTGTTTTAATATATTTTTAATGCTTGTAAAAAAAAAAAAAAAAAAAAAAAACCGAAAAAACACACGCC
NODE_44040_length_343_cov_4.074074	343	77	38	12.309	100	158	4.56e-45	coat protein [Pea streak virus]<>coat protein [Pea streak virus]<>coat protein [Pea streak virus]<>coat protein [Pea streak virus]<>coat protein [Pea streak virus]<>coat protein [Pea streak virus]	Carlavirus	GGCTTCAGGGTTCCAACCCAGCTTTTGAAGATCATCGAGCGTGGGTCGAGTAAAGATGTTTGAACCATCAAGTTTCATTTTGTCAGACACCTTCAGCCTTTTTCTGTCCGCCTCCCAACCTCCATTAACTATGGATGAACCTGCAATACTTTTCGCAGTTAGGTCCTGCAGAGCCTGGAAACGCTCCAATAGAGATTTCTGCAACCCCTCAGCATCCCGAATAAACTCTTTCTCGCTCCCTAGCTTCGAACTTTGCTGCTCAAGCTGTTGCTTCAACCTAGCCTCAACACGAGCCTTCTCTTCAGCAGCTTTCTGTTGCTCCGCCATCTTTATCAAATACTTC
NODE_59475_length_270_cov_1.563452	270	83	8	3.9963	95.181	137	2.41e-39	hypothetical protein [Pea streak virus]	Carlavirus	ATCTCGATCATTATATTCACTTTGAGGTCCAACCATTTGCCTCACGTTGGAGACAATATTCATTCATTGCCGCACGGAGGTTTTTATAAGGACGGTACAAAGACCATACAGTACCACTCCCCTGCGAGAGTCTCGAACAATTGGTTCAAGGGTCCAAACAACATACAGGCTTTAGCTCTGGTTCTGCTGATCATTGGTCTGATTCACGCCTCATCCTTAAGAACAAACAAGGGATGCAACTGTCACAAATAATTGTTGGTTTGATTTCCT
NODE_5793_length_1561_cov_4.985887	1561	434	176	15.1858	87.097	748	0	viroplasmin [Caulimovirus sp.]	Caulimoviridae	TCTTCAGAGAGGGGGGAGATGGTTAAAATGATCGAAAGTCTAACCAAGATCATAAATGTTGAAGCTCCAACAGCAACAACAACAATAACAGAAGAACCAACAAAAAAGACTTTGAATGAACAACAAAGTTTTTCATCAACATCCTCAGCAGGCTCTATGCCAGAAGAAGATACAAAAAAGTCATGGGCTGACAAAGTCGAACAAGAAGATGAGGAGTCAAAAAATGGTTTAGACCAGCCAAGCGATGTTGCCGACCTACAACCAGCAAAGAAGGTGTATGTCATCTTTGATGGTCCAATGAAAGGCATCTACAACAACTGGGCAATTGCAAGCCTCCACATTAATGGCAAAAATGTCAGACACAAAGCTTATCCAACAATGGAAGAAGCAAAAGAAGCTTACAAGGCCTCCTACAAGGAAATGGCTATAGCAAAAGATATTGGCCAACCATCAAAAATGGAATCTAAAAAGAAGGTTTCAGTAGGATCAATTATAAACCTCCAAAAAGAAAAAAATAAGATAAAGACCATTGATGATTTCATGGGAAAGTGGAGATGGCTAGCCAACTTCAAGGAAGAACTAGCAATTGAATGTTTTTATCCAGTTAATACCAAACATGGGGTAAAAGCCAATACAGTTCCAGGAATATCCAAGGAATTACTTAAAGAATTCTATGACTATGGAATGCTCAAGACTGTATATCTTGAGGAAAAAGAAGGTTATAGATTTCAAGAACTTGCTGATCTTCCAAAAGAGATCGGTGATACAGCAAAAAGATTTAATGACTTCCTTGCCAAAGGAAGAGAAATATTTCTCCAATTCGAACAAACATATCCATGGTTCGAAGAAGAAAATAACCAGATGGCTGTAAGACCAAGAACAGCTATAAAGATAGGTATTTCAAACAAAACCTATCTAGAACCAAATGCAACAAGTGTTGGATGGACATTAACCTCATTTGTTCAACAAATGAAACGTTTTTACGATTATCTAATCAAATATGGGTCATCCATCACCAATTATAAAGTCTTATATGTCTCAGATTATTGTTTCATGGTCTGTGACTCAAAGAAAAAGGTCTCTACAGAGCACCTCAAACAAACACTTCAATTTGAAGAATTATTCTCAGGATTCGAAAATGGTCTCCATAGAATTCCAGACGAAGTACAACAGGAATGTTGTCAATACTTCTCAACCTACAAAGGGCATATCTGTAAATGGTGTGCAAAAGACAAAGTGTCGGCAGAAGAAACCAAAATACCGACAACTTCAGCAGCAAGAGATAAAGCTACAGAAAAAGCCTAGATACGTGTCATGTAGAAGTCATGATGTAATAGTGGAACCTTATCATCTGAGTCAGATGGGGACCACTTAGAGATAAGAATCTTATCACTTTAGGTGATAATGCGTTTTCTTTTTCTTTGCGTGTTTCAATTGTTTTTCTTTTTTGCTGTCATGGATAAGGACAGGTGAACCACTTGTAAGTCCTTTCCTTCTATAAATAAGAGCCTCGATGCTCACTTGTAAATTACAACAAAAATCAATGAAGTAAGTAGATCGG
NODE_19223_length_734_cov_2.204236	734	194	24	4.7262	94.33	386	8.47e-127	polyprotein [Caulimovirus sp.]	Caulimoviridae	CAGAAAATGATTTTTTGGTTGTAAATGTTGATGCAAATCAGTTTACTTGGGCTGGAGTTATGAGAGCTCTTCCTAATGGTAAACAAAAACTGGGATTAAATCTCAGTGGATATGTTGAGGATGAAACCCCACAACAATCCTATACCATTGTGGGCGCAACCCCACAGTTAAAATCAGATACCCCTAATGGGCGATCAGATATAAAATCAGTTTCGACTGATACAAAACTTGATTATTCAAGTAATAACATCCGAATTAAGGATAGAGAACTTGTTTTATGCAAGTATGTTTCAGGTTCTTTTAAAGATGCTGAAACAAGATATCATATTAATGAGAAAGAAACCCTTTCTTGTTTAAAAGTTTTAGAAAAATGGAGAATGGATTTAATTCCATCAAGGTTTTTATTAAGAACTGATTCAACTTATGCTAGCGGATTTTGGCGCTACAATTTAAAAGTTGATCATAAACAGGGAAGACTTGTTCGATGGCAAATGAGCATCCAACACTTCTATCCTTATATCCAAACAATAAAATCAGAAAATAATTGTTTTGCAGATACATTGACAAGAGAATGGAGCAAGCTCTAAAGGTTCTCCAAAATAGTCTAAAGCAAAAGGATGAACAAATTGAAATTCATAGTCAAAAGCTGAAACAACTCTCTTCAGAAAGGGGAGAGATGATTAAAATGATTGAAAGTTTAACCAAGATCATAAATGTTGAAACTCCAACAACGA
NODE_4613_length_1713_cov_5.065854	1713	359	197	15.2499	51.532	366	7.48e-117	viroplasmin [Caulimovirus sp.]	Caulimoviridae	TCTTAGGCAAAAGCAGGAGCAAATCGCCTCTGCAAAAAATAGTCTAGAAACTCTTCTTTCTGAAGAGGGGGAGATGATATTAACAATACAAAACCTTGAGAAACTTTGTAAAAAAGAAACATCAACAGTTTTAGAACCTAAAAATAAAGAAAACTGGGATCTATTAGGACAAGATTCTGGAAAATATAACTACTATGTCAAATATACAGTCCCAAAAGAATCAGAAACCCCGATTGAGTCAATAGTCTCAAGTGGATGGAATTCAACAGCTAAAGATCAGAAACCTTTAGAGAAAACCCCAACAACTGTCCTTGCAGATCTACCAAAAACATCTTGGGCTGATAAAGTCGAAGAAGATGAAAGAAAAAATGGAAAAGAAGAAGAATCCATTGACCAACAGATAAGCCGAAAAATTGACTGTCAACTTGGAGGCAAAAAGCAAGTTTATGTGATTTTTGATGGACCCATGAAAGGTATCTACCAAAACTGGGAAACCACAAAGTTACATACAAATGGCAAAAATGTCAGATACAAAGGTTATGAGACTCTTGAAGAAGCAAAAGCAGCCTACAACGCTGTCTACAAAGAAGTTGCAACAGCCAGCAACATAGTTCAACCATCAAAAATGGAGACTAAAAAGAAAATATTTGTAGATAGAATTATCTATGGAGAAAGGAAATTTGTTAAAGAAGTCACCATTGGAGACTACTACAAAAACTGGAGATGGTTAACCAACTACTCAGAAGAATTAAAAACGGAATGTTTTTATCCTAGCAACAACGGGATAGAAGTAAAAGCTGTAACAGTCCCAGGAGTAAGTAAAGAATTAGTCAGGTCATTCTATGATTGTGGAATGATTAAAACAATGTATCTTCAAGAAGATGCAGGAAGAAAAATCTATGAATTAGAACTTCTTCCAAAAGATATAGGCGAAATCGCTTATAAATTCAATAATAGCTTCGCAAAAGGTAAAGAGTTCTTTTTATCTTTTACTTCAACTTATCCATGGTTTGAAGACGATGAAGTTATTAAAGCCAGACACTTAATCAAGATTGGCATTTCAAATCATTCATATCCAACAAATGATGGAAGAGATGTGAATCCTAGACCAGAATGCTTTTTGCATCAAATGGAAAAATTCTATGATACTCTCATCAGATTTGGAGTAAAATTACCAAACTTCAGGGTAATTACTGCAAAGGAAAGTTTTCTAGTCTATAGTGATTCAAGAAAACAAGCAAGAGAAGAACATCTTCAGCAAATTCTAAAGTTCGAAGAAAACTTTAGTGGGCTTGAAGCAGACTTGGGCCGTTTACCCGACCCAATCCAACAAGAGTGTTGCCGACACTTTCAAAAATACAAAGGACACCAATGCAAGTGGTGCGCAAAGGACATGAAAAACGTGGCCGACAAAGAATCGTTGTATGACAGTGACGTATCACCAAACAACGAAGAAAATGTAGAAAGTTAGTGGGTATGGGACCCATTTAGAGATAAGCTTTATCTTTAAGGCAATTATGTAGTTTACTTTTCTGTATTTTCTTTATTTCTTTTGTCACATAGTAAGCTGTAGCTAGCTGTAAGGATGGAGACGTAGTACTTATCTGTGAGTCTCTATGTCTATAAATAAGAGCCTTGAAGCTCATTTGTAACCACCATGTTTTGAGATATTCAAGTAATATAAGTTTTTCATAAACTTTGCCTCTTAGTTTT
NODE_43060_length_350_cov_1.837545	350	116	9	3.56	91.379	227	1.36e-69	viroplasmin [Caulimovirus sp.]	Caulimoviridae	CTACTGTCCATCCAATACTTTCTGAATTTGGAGGTAGATAAGTTTTATTTGAAATTCCTATTTTGATGACTGTTCTTGGCTTTGTAGCCATGAAATTATTTTCTTCAAAAAACCATGGATAGGTTTGTTCGAACTGGAGATAGATTTCTCTTCCTTTAGCAAGGAAGTCATTAAATCTCTTTGCTGTATCACCAATTTCTTTTGGAAAATCAGCCAATTCTTGGAACCTGCGACCTTCTCCTTCTTCAAGATACATGGTCTTAAGCATTCCATAGTCATAGAATTCTTTAATCAATTCTTTGGATATTCCTGGAACCGTATTAGCTTTTACCCCATATATGGTGTTGACT
NODE_35801_length_411_cov_1.920118	411	136	14	5.2068	75.735	226	7.99e-67	polyprotein [Caulimovirus sp.]	Caulimoviridae	TTTCTTTTAAAATGAGGCCTAAATACTCGATTTCTTTTTTAGCTAATTGTGATTTCTTTTTTGAAATAACAATCCCTTTTTCTGAAATTCTATTTAAAACAGTCTCTACATCTTTAAGATGTTGTTCTTTAGTTCCTTTTGTAAAAACTAAAATATCATCAATATATGCCAAACATATATGTTCTAATCCTCTAAGAGCATTATCCATAAATCTTTGGTATATAGATGGTGCTTGTTTTAATCCAAATGGAAGGACATTCCATTTCCATTGGTAGTGACCTTGTGGACATGAAAAAGCTGTTAAAGGCTTAGTTTCTTCAGAAAGCCTAATTTGATAGTATCCTGATTTTGCATCAAAGGATGAAAACCAATCGCTTCCTTTTATTTTTTGTAAAATATAATCTTTTTGAG
NODE_43839_length_345_cov_1.073529	345	114	5	2.113	71.93	154	8.21e-41	polyprotein [Caulimovirus sp.]	Caulimoviridae	TGGATTTGTTTTCTATCCACTATTTGATCAGGAAAAAGTAAAAAAAAATTCTTAAAAATGTGGAGATAAATCGAGCTTTCCTCCTTCTCTTAAAATAAGACCAAGGAATTCGATTTCTTGTTTCAAAAGTGTTGACTTTTTCCTGTGGATAGAACAATACCTCTATCTTTTATTCTGTTTAAAACTGTCATAACATCTTTGACATGTTGCTCTTTACTTCCTTTAGTGAAGATTAAAATATCATCGATATATACAAAACATATATGATCAAGGCCTTTTAGAGTATTGTCCATAAACCTTTGATATATTGATGGTGCCTGTTTTAAACCAAATGGTAAAACATTC
NODE_10641_length_1132_cov_6.078376	1132	375	144	16.5618	98.667	761	0	MAG: putative nucleocapsid protein [Alfalfa nucleorhabdovirus 1]	Rhabdoviridae	CAAAAGAACAATGGCAGAAGATCTTACAGGCCTCCAAGAAGGAGTTCGTCCAGAAATATCATCAGGTCGTCAATGTATTCATAGAGAATACAAATTTGAAGAAGCTGCTAAGTTCCCAATTTATAAGATCAGTGCAAAAAAGGATGAAGAAATAGTCCAGTTTTTCAATAAGTTCATTGATGCTAAGACCAAAGATGTTACTGAGAAGGATATGCTTTCTTTTGTAGGTGTAGCCCTGAACCTGCGGCACCCAATAACAGGTCAAGAAATCTTCCACGAGCCATGGACCCCCGATATCATGTGCTCTGATTTTGCAACAGCGGTGCCCTCCGAGACAAGCAAGGTGTCTATGACTCAAAGTGGGTCTCCGGCTGTCGTCACAACAATAGTCCCATCAACAAACGACACTGCGGAGGAATCAATGAAAGATCAGGCAAACGCTATTTGTTTCCTTTTATCATGGTTAACCCGGTATGTTGTGAAATCACCCTCTGTAGCTCTGTCGCTCCAGTATAGCAAATTACCAGGTACTTACATGAAATTCTATCAGAAATCATCAAAAATATTCAGTAAGTTTGCTCCGGATTCGGCATGGATATTGAGTCTGCGAAGTGCATTCGATGCTTTCGTTAGAGTCAAAAACACTCTGGTCTTGCATGTTGCCTCGGCTGAGACAAGTTTTAAGCAGGGGGATCCCAGAGCATTCAATCTGCTGAGATTTCTGTATTTCCAAAACCTAGAATTTATGGGGATGCATGCTTATGCTAGTATTGTTAGTATAATCAACAAAGTCTCCTTGCGTCCTGCCCTCATCTTGACATGGTTACGTATGAGTGGAGCTGAGCTTGCAATAGATGAGGCTTATCTGATCATGTCCACTCTCGACAATGGGATAATACCTAGTGGAATGTCAAAAGAGAGGCTGTGGAAATATGCTAGGTTGTTAGATGCAAGATACTTCAATAGGCTGCGAACTTCATATGCTGCGGAGTTAATGGCCACATTGGCATACATAGAGATTAAACTAGGTATCAGCAGCGAAGCAGGGTATGATTCTCCCCTCAACATTTTCGCAATAGCCAACAACAATCACATAAAAGAGATAGGTAGAGCCAAAGCAGAAGCTTTCATA
NODE_58464_length_273_cov_1.560000	273	90	5	2.6777	92.222	166	4.63e-47	MAG: putative nucleocapsid protein [Alfalfa nucleorhabdovirus 1]	Rhabdoviridae	TTGTTAGTATAATCAACGAAGTCTCCTTGCCTCCTCCCCTCATCTTGACATGGTTACGTATGAGTGGAGCTGAGCTTGCAATAGATGAGGCTGGTCTGATCATGTCCACTCTCGACAATGGGATGATACCTAGTGGAATGTCAAAAGAGAGGCTGTGGAAATATGCTAGGTTGTTAGATGCAGGATACTTCAATAGGCTGCAAACTTCATATGTTGCGGAGTTAATGGCCACATTGGCATACATAGAGATTAAACTAGGTATCAGCAGTGAAG
NODE_29521_length_492_cov_9.083532	492	67	73	20.2825	100	139	1.47e-35	MAG: putative nucleocapsid protein [Alfalfa nucleorhabdovirus 1]	Rhabdoviridae	CCTCAACATTTTCGCAATAGCCAACAACAATCACATAAAAGAGATAGGTAGAGCCAAAGCAGAAGCTTTCATACAGTGCAAGAACAAGATGATCTCCTTATCCAAGGATGCCTCTATAGTGGATAAGATCTATTATGCTGAGAAAATGGGGATGACGGAAACATCGAAGGGTCTCCCTACAGCAAGCAACACCATGTCAGGAAAGCGCAGAGCGGAAGAACCGCCAGAGAAAGAAGAAAGCAGGAAGAAGAAACCCCCTCCAGTGCTCAACATGCCAAAGCCCCCGCCATTCTGACTGACATCTCATAACATAAATTTAAGAGTAGGGTGTTCAAGTCCTTCAATATTGTTGGAACATGTGTGGAAATCTATATTATATAAATTTAAGACCCATTTCAAGTCTATATATGGAAGTGTTTTTCTCAATCTATTCTTATGACATGTGGCACTCTCAATAATATATATGAAAGTGTTTTACTCAATTGACATGTG
NODE_58239_length_274_cov_0.885572	274	86	3	1.4489	67.442	129	5.91e-33	nucleocapsid protein [alfalfa-associated nucleorhabdovirus]<>nucleocapsid protein [alfalfa-associated nucleorhabdovirus]<>nucleocapsid protein [alfalfa-associated nucleorhabdovirus]	Rhabdoviridae	GTTTGTATGAGTCTCCTGTCGTAGTGATCTTGATGCTTTTTGTTTCAAGGGCACCCTGTACTAGCACCTTATTTGTAGAACTCGGCTTTGCGGTTGCCCAATCATTACACATGCCGGTCAGTTCTACGTCAGCGACCAGTATCTTAGATGGATCCAATGGGCTTCTCAATTGTAATCCGCAGTTTACAATCGACCAAAGAAGTTCTTCTGTTATTTCGGTCCTTGCAGCCACCATCTTATTGTAGACTTCGAGAACTGCATCATCGCTTATCTC
NODE_3394_length_1911_cov_3.805767	1911	586	130	8.7907	100	1223	0	RNA-dependent RNA polymerase [Medicago sativa alphapartitivirus 2]<>RNA-dependent RNA polymerase [Medicago sativa alphapartitivirus 2]<>RNA-dependent RNA polymerase [Medicago sativa alphapartitivirus 2]<>RNA-dependent RNA polymerase [Medicago sativa alphapartitivirus 2]<>RNA-dependent RNA polymerase [Medicago sativa alphapartitivirus 2]		TTTATTTAGGGGTTTCCTTTTATTTTATTAACTTAAGGTGACGCCTAAATAACGTCTTAAACTTAAGACTTTCCGGGGATTCCGATAAAGTGATCCTTAGGCCAGTGCTTATCGGTTAAGATAATACGCTGTGGATCTTGGAGATGTTGGACAGTTTCAAAGTACGTCGGAAAGTGACTAATGTCAACTTGCACGTAACTTGGAATGTAGTTCTGTCTGTATCTAATACTACCTGGTAAACCATAAGGGTCGGGGGTAAACCCGCCTTTAGCCAGGAAGTTATGGATATCCTCGCAAATTTGGTATACACGGGTATGATTACCACAATTAGCGTAGGCGACTCCTATGGCTCGTGCCATTAGGGACGGTAGTGAAGACGTCCTCTCAGGATGTCTTAACATAGCTAATAGTTGTAGTTCGTCTCGCTTGGGCATAGTGCCGAAGTTGCGGTACTTTAGTACCTCAGCTCCTTCTAATGAAGGAAGCACCTCGCTCTTCTTAGTATTGACTATAGAGCCAAAATACTGTTGAGCATAAAGTGAGAAGAATGGTAAAAATGAGTCCTTGATTGTAGTATAATGGGACATAAGCAAGATGATTGAATCATCGCCTTGTACCTTAATTTCTACGCGATCTAAGTCGAATCCCATACGGGATAGTATCGTAAAAATCATTACACAATTGTAAATAGAGTCTAATATTTGAGTCTGGAAATATCCAGAGTAAATACCTGAATGGTTAAATCTTAGGACACTGCCATCTGGTAGAATTAGAGGGGTGGTGAGGATGGCATCAGTCATCCAATTCCATAAATTCTCTAACCTTGCAGGGTTGGTGTCGGAAGTGTCAGGGTAGTGGTAGGTAGGGTGGTAGCCATGTTCAAAAGTAAACATCGGTCGCATAATCATTGCGTGAATATCACGAATGACAGTGTGGCGTGCATCTTTATCAAATCGGCTCCAATCTAGAGTCACTACTGACTCAAATCGAGGAAGGGCTGTAGAAGCCCATGTGTGAAGACGGGACCATCCGCCAGTAATAGTTTCATATCCCCAAAGCATTGGAGATTCAGGTCCACGGTTCAGCAAGCTGACTTGTATGGGCCATATAAACATTAACTCTGCCATTAGCAAAGTTGACGGGGCGCCGAAGACTAGACGGACCTTATCAGGTTCATCATCTTCAACCAGGTGTTGACGGGCGAATGCTGTATTCCAGTATCGCAAATCATGTCCATGGTCGTTAGTCTTACGTCCATCTTTTATAAGATGGATGTTCGTTCGGTTAATGAGAAACATCTCGTTGTATAGATTACGCTTAGTCATACGTCTATCGATGATCTCTGGTTCAAGAGATTGTCCATGTGCTTCCTTAAATAGGTCGCGAACCTCAGTAGCGGTGTGGCCTTTGAGGAACTTGTCATTGACATAATGCTGCCATTCTTTGCTGGAGGCAAAAGGGGCGCCTATGTTGGAGGCAAGTTGCCATGGATAGTGGCGAAGGTCTGTAAAGTGTACAGGCCTAAGTTTCTCCTTTGGTGTGAAGAGTTTCTTGGTGTGTTCGATGGCTTTGTAATAGTGCTCATCCTTGATAACGGTATGTTCATCGCTGTTTAATTTAGCGATATCATCATTTAGTGCATCTTCGTTCCATGGGGAGCGGCGATAGCCATTAACAACTCTGTTGAATTCTTCAGGAGTTAAATATCGACGTAGTGCGTGATCAACTGTATCAGCGTAGGCAGGATTGGATCCAGCATCTGGATTTCCATAAAGAGGCCTAGCAAGACTGGGCTTGTGCCCAATAACGGTTGTGTTTCGCATGGTGGTGTGTGTGTGAAAGTAGATTGAGATCTGCTGTGACTAAAAATCTTTAATTTATAAACCGGAAGCTTCTGGAAACTCTCGGAAG
NODE_4007_length_1799_cov_122.590382	1799	491	3659	272.044	100	956	0	coat protein [Medicago sativa alphapartitivirus 1]<>coat protein [Medicago sativa alphapartitivirus 2]<>coat protein [Medicago sativa alphapartitivirus 1]<>coat protein [Medicago sativa alphapartitivirus 1]<>coat protein [Medicago sativa alphapartitivirus 2]		GTCAAATTCTTCCGAATTGAATTGCATTCTATCTCGGTCTTATAAACTTAAAGAATTTTAGTCACAGCAGATTTTATTTTCTACTCCCCTCCCCCACATTATCATGGACAAATCTAAGAAGTATCTATCTGATGCTAAAGAAATCATCAAGGCTAATGGTCTTGAAGAAAAATTTCTCGCCGCTGCTGGTCTTTCATCTATGGATGAACTCGACCCTAAGAACTTCGCTGAGTTTGAAGCTCCTGCTCCTCCTCAAGTTATGAAGCCTTCTATCGCCGCTGCTCCCATCACTCAAAAACCGCTTTCCAAGCAGGTTGCTGATGCCTCTACTGGCTTTAATCCAGAGAGCGCTTCTGATATGCTCAGACCATTTATTGGTCTAAAGATTAACTACAAAGCTAGGAAGACTGTATCTACCTATGCTCCGTCCTCTCTTATGATGGATTATATTCTCCATCAAGTTAACAATTTACTTGTTGATAATTTCTACTTTCGTCGGGCTTGCCCCGATTACCACCCTTACATCTTACGCCTTTACTATGGCGTTTTGTTTTGGATTCAATGCATGCGTGCAATGAATCATGCTAGGCTGCTTCATGCTGAAGCCTCCCAATGTCTGTCAACATTCTTGGATGCCTTCCCTGCTGACTCCCTTCCAATTTCAAGTCCTTTACTTGACTTGTTCAAAACTCTTTGCTGCTCCCAACCAGAGATTCCCACTTTTGGAGTTGTATCTCCTACTCTCCCATTCTATCCTGGCCCTGAAGCTAGGAGCGCTTTTATGCTGGCTGATGCTACCAGCCATGTTTTACCCAACATTCCTGGGATTTTCGCTTTGATCGAGAACCTCCGGACCTGCCTCAACCCTGGCGATGGGCAACAGCCCAATCTGCCTGCTAAGGGTAAACATATCCCCGTTACCAGTACCGCCGCTGCGGCAACTGTTTTCGGCCACCACCAATTCCCAATTTTGGCCAACAGGTCAAATGCTGAAAAATGGAGCCTTTGCTCCTCTGGACTACAATATCCTTGTGAAGCCGATCGTCGACTTCACGAAAATTTTTCTGAAAGGCTCGATAACTTCGAGTTTCCTGTCACTGCCGAGGATGATGACCTCAGGTTTTATAGTGACTTTTTGCACATTACTAATAGTCTAGCTTGGTTTGCCCAAGTTAGAGATGTTGCTGCCAATGAAGCTGCTTTCTTCAATGGCTCTGGCACTTTGGCTGACTGTCCCCCTTTCGGGATTGCTGCCAATCAGATTACTGCGGGCTATTTAGCCCCAATTATTCAAGTTGCTGCTCCTACCCGGAGTGCCGACCCTGCCTCCCTCTTTCCATTCGCTATTAAGCTCGAAACCGCATCTCGAGCTCTCCCTGAATTAGCTGAAGCGATGGCTGCACTTGCGCAGACCAACGTGAATATCTACCCGACCCATCCCTACTACAACCACATTGGTGCTGAGTCGCGCCGTGGACCGTTCTGGAACCTCGCTCCCGTTGAATCCTCCATCACCGATCACTCGAGCTATCTCTCACTCCGAGAGGTTGTGCGCGGTTTAATGAAGCCCAAAGGCTAATTAAACTTGCCGGTTTTCATGTCTTCTTGTTTGAAGTTCTGATTTTCCGTTTTTCCTTTTTTGTTGAACCATTAATTGAAAACAAAAAAAAAATATTTCCTTTGTTTAATTAAGGTTTTGAAGTAATTCTCTTCCCTTTTCGATTACCTCGTTTTTCGTTCTTAGTACTTTTATTTATCCTTTTATTTTCTACTTAAAGAAAAAAAACCAAAAAAAGAAA
NODE_46876_length_326_cov_0.750988	326	108	4	1.8528	99.074	225	2.72e-65	polyprotein [Alfalfa-associated picorna-like virus 2]		GGTGATTATTCTAAATTTGGGCCTAGATTACTAGCTGATTGTGTAGATAAAGCTTTGGAGTTAATGAGAGATTGGTATACATTTAATGGTGATTCTTTAGAGAACGATAATATTCGTAAGATTATAGGTGAGGAGATTATGAATGCTTATCATTTGATGGGTAATTTTGTGTATCAGACTTTAAGTGGTGCTCCTTCTGGTAACCCATTAACAGTTATAATTAATGATATTGTGAATCAAATGCTTATTAGAATAGCTTGGTTAGAAATCATTGGCGATAGTGATTTTACTTTATTTTATGATAATTCTAGCTTAGTTACTTATGG
NODE_79121_length_225_cov_1.223684	225	74	6	3.5911	100	168	4.53e-46	polyprotein [Alfalfa-associated picorna-like virus 2]		CAAGAACGCAAGATAACATGCTTTCCTCTTTGTTGTAAAATGCAGCTCAAAACTTGCTTACATGCGTCATAAACATGAGGACCATGTCCATATAATTCATTTAAACAAGCTTCAGCCGCAATAGCACTAGCTTCGTCAACATCATCATTTTCATGATACCAATACGCCGTCTCTTTTGCACAGTCTAATTCCAAAGGAGCTAACCATATATCATCTCTATATGGG

### Sheet: LN11
Contig Name	SeqLength	ProtHitLength	ReadsMap	Coverage	P ID	Score	E-Value	Description	PlantVirus	Sequence
NODE_8017_length_1104_cov_2.643065	1104	342	57	6.3967	100	711	0	MAG: P1 protein [Alfamovirus AMV]	Alfamovirus	CCCCTCGTTAACGGTGTGCACTACCATTTGTCCTTTGACTCTATTATACCAGGCGCAGGACCTCCCATTGGAGTGTGGCATCTTGGGGACAAATCCAAGGGAATAAGTTAAGTCAATAACCATCACACCTCCAAAATCTTGCTTACGTTCGATTCGATAAGCAGCATGACCCAGATCAACGGCATTGTAAGTCAAATAGTGTTTCAGCAATGAAAACCGATGACTATATCCCAAGTTGGGCTCGTCGATGAAGTCGAAATGAATGAGATCGTTCTTATGATCAATCTCCCATCTAACATTAAAGTTAGGAATTTCCCCCTCGTTATGAATTAACATATCTGCATCAACCATCATGGTGCAAATGAATTTCATAACGCCTTTTTGGTCCAAACTACATGCCAACTCTCCCACATCGAGATCGCTAGTAGAATGGATGGCAAAAGCATAGTCAGCTCGCCTTGAGCATTTCTGAAACGTGTCCATACAGTAATCTGCTTCACCCACAATTTCCGGGTGTTTTCGGACATACGACTTTAGAGACAATATTCTCTCCGTGAGCCTAGCTCCGTCTCTAGCATCCAATATGGGACAGCAGCAATGTACATTATGCCGCTTTACCTTCATATGGGAAACAAAATTTCCTCCAAGGTCTATAATACTGTCAACCGTGTTACCGAAACATCGGTAAACAAAATCGGTTTCTAGTAGACGATGGGCAGCCGCAAAACAGTGAGATGAACTCGAACTGTTTGAAAATACAATACGTCGACCAGGAAAGTTGGCGCGTAGTATGTTTTGTTGCGTGGCATCCAGGGAAAAGGATATCTTCAAGACTTCACCTTTGTCTGAAGGGAGAGCATCCTGGGCATAGGCACGACCCGCTTCGGAAAAAACTTTTCCGATTGCAGTTGTGTCGTCTGCAGCTTGCTTTTCGACTACACGTCGAAGCATCTCCTGAATGGAGGCATGAGATAAAGGTTCTCGCATACTAAGGCTGGCATCGGTGGATTGGGCGTCAGCATTCATAGTGAAATCTTCACAGTATTGAATGAACGTAATGCTGTGGAAAGCGCAAGGAAAATAAATGGATTAACTATCTTGCAC
NODE_11992_length_877_cov_1.699005	877	291	22	3.4583	100	599	0	RNA-dependent RNA polymerase [Alfamovirus AMV]<>RNA-dependent RNA polymerase [Alfamovirus AMV]<>RNA-dependent RNA polymerase [Alfamovirus AMV]<>RNA-dependent RNA polymerase [Alfamovirus AMV]<>RNA-dependent RNA polymerase [Alfamovirus AMV]	Alfamovirus	GCAGCAGCAGCCAAAAAAATTGGTGAAGACGACATCACAATATCTTTATCGTGGTATGTTATGGTTGCTGGCATCGGCCGTTCTAGGTGCAGAGAATTATCTTCAACGGGCTTTAACACGGATTTAATCATGTGTTTATAGCTGTCGATGGAACGAATACCTAGAGGGTCTGAATATAATTCAGGGTCGGGATTCTTCCCAACTATATAGTCCTGGAAATATGAAACTTCACCCTCAGATATAAAATCTGGAAACATGCACAACTTATCAGGATCTATAACAGTTGTTAAGAACTTATTAACCACGGAATTAGCAACAGAATTCACGTCATAAATCTGCCCCAGGTTAGGCACATTCATATTACGTTTCTTTATTGCTAATAGGGCTTCAGTTTGAGTGCCCTTACGTGTGGATAATGCACCGGTTTTAAACCGAGGTTCATAGCAGCTTTCCGAAGACTGCCAGTTGTTGAAAACACTCAGATCGATTCGACATGGATCGACATCGAGAGATTTATCTGAAGTTTCAACCCATTCTTGAAAATACTTGTCATCAATTGAATGATGGAGCGGAAGAAATTCATCAAGAGCATTCTGGATCACTTCCGGCGATCCGTGCCGAGAAAGACCAGAGAAGAAGACATCCCTTATGGTAGGAATGGGAGCGGTAGGTATCATCCTCCCCAACGTCATCCAATCATTACCTGATATGACGGCTTCATAAGGTTTCGTCAGACTTACGTCTGGAATAATTTCGACTATGTCGAGTGGCTTAGCATTATCTGAGGCTCTAAACTCAGATAGCAATGTGATTGGGGCCGCCACCGGCTTAATGTCTTCAATTTCATTCAGAGGTCCAAGATCCTCCGGCAACTTCC
NODE_1159_length_2006_cov_2.764097	2006	300	97	6.6052	100	582	0	movement protein [Alfamovirus AMV]	Alfamovirus	TTTTAACTCAATTAACGCTTTTACAGTGTAATACGTGCTTTTCGTAAGTTCATGTTTCTGTAAAAGCGTTTCTTGTTTTAATTTGGTCTAACACGTAATTCGTACTCTTCGTGAGTAAGTTGTGTTAGCCATACCTATCCTTTAAATTTCTGTCAATTTAAAAAGAAAATCATTCCCATTCGCGTAATTCGTACTCTTCGTGAGTAAGTTGCAAATGGAGAATACAAAAACAAATGCCTCGAGTTCTGGAATGTCTTCTTCCTCTAGCTTTTCAGTGTCTTATGCTGAGGAAATGTTACTAGCTGATGAAGTTTCAAAAATAAACTCAATGTCTATTCTGGGTCCCAATCAGCTAAAGCTCTGCACTCAATTGGTGTTGTCTAATGGAGCAGCGCCAGTAGTTTTAAGCCTTGTGTCAAAGGAAAAGAAATCGATTTTAAATCGTATGCTTCCTAAGATTGGACAGAGGATGTACGTCCATCACTCGGCTATTTACCTTCTTTATATGCCAAATATACTGAAAAGTTCTTCAGGGAGCATCACCTTGAAGCTTTTTAATGAGGCTACAGAAGAGTTAGTGGATGTTGACACCGACCATGATGCTACCCAAGCATGTATATTTGCTGGACGTTACCCCCGGAGTATTCTGGCGAAAGATGCGGCGAAAGGACACGACTTAAAATTAGTCGTCCACGCTGTTGCTTCGACCAAAGCGAACTCTGCTGTCGGTGTTCTATACCCCATTTGGGAAGATGAGTTAAGCAGAAAGCAGATCCTCGAAAGGGGTGCCGATTTCCTAAAGTTTCCAATTGCTGAGACCGAACCAGTCCGCGATCTCTTAAATACTGGGAAATTGACGGACTTTGTTCTTGATAGGACAAGGTTAGGCGTGGGATCAAAGAATGATCCCAGTCCGGTTCTTTTAGAACCAAGAGCTAAGATTACCGGGAAAGCAAAGACAGTTTTTATTCCCGAAGGTCCTAGTGTTCCTAATACCACTATAAATGGTATAGCACCGACGGTGCGTATAGATGCCGGTTCTCCAAAGGGTCTTGGAGTTCCGAAAGGGTTTACATACGAAAGTTTTATTAAAGATGAAATATTACCTGATCATTGATCGGTAATGGGCCGTTTTTATTTTTAATTTTCTTTCAAATACTTCCATCATGAGTTCTTCACAAAAGGAAGCTGGTGGGAAAGCTGGTAAACCTACTAAACGTTCTCAGAACTATGCTGCTTTACGCAAAGCTCAACTGCCGAAGCCTCCGGCGTTGAAAGTCCCGGTTGCAAAACCGACGAATACTATACTGCCACAGACGGGCTGTGTGTGGCAAAGCCTCGGGACCCCTCTGAGTCTGAGCTCTTTTAATGGGCTCGGCGTGAGATTCCTCTACAGTTTTCTGAAGGATTTCACGGGACCTCGGATCCTCGAAGAGGATCTGATTTACAGGATGGTGTTTTCTATAACACCGTCCCATGCCGGTACCTTTTGTCTCACTGATGACGTGACGACTGAGGATGGTAGGGCCGTTGCGCATGGTAATCCCATGCAAGAATTTCCTCATGGCGCGTTTCACGCTAATGAGAAGTTCGGGTTTGAGTTGGTCTTCACAGCTCCTACCCATGCGGGAATGCAAAATCAAAATTTCAAGCATTCCTATGCCGTAGCCCTCTGTTTGGACTTCGACGCGCAGCCTGAGGGATCTAAAAATCCCTCATACCGATTCAACGAAGTTTGGGTCGAGAGAAAGGCGTTCCCGCGAGCAGGGCCCCTCCGCAGTTTGATTACTGTGGGGCTGCTCGACGAAGCTGACGATCTTTGATCGTCATTGATGTACCCCATTAATTTGGGATGCTAAAGTCATTTAATGCTGACCTCCACTGGGTGGATTAAGGTCAAGGTATGAAGTCCTATTCGCTCCTGATAGGAACGACTTCATATTGCTTATATGTGTGCTGATGCACACATATAAATGCTCATGCAAAACTGCATGAATGCCCCTAAG
NODE_12309_length_862_cov_1.887199	862	226	31	4.5603	99.558	471	7.02e-162	P2 protein [Alfamovirus AMV]	Alfamovirus	CAACGAATTTCTAACCTTATGGTTTAATGCGCATAGAAAATCCCGAATTTCAGATTCGAAGAATGGCGTTTTCTTTAACGTCGATTTCCAACGTCGTACTGGAGATGCGCTCACATACTTGGGAAACACAATAGTGACGCTAGCTTGTCTGTGTCATGTGTATAACTTGATGGACCCAAATGTGAAATTCGTTGTTGCTTCCGGTGATGATTCATTGATAGGTACTGTGGAGGAATTACCAAGAGATCAAGAGTTTCTTTTCACGACTCTTTTTAATCTTGAGCCAAAATTTCCTCATAACCAGCCTTTCATATGCAGTAAATTTTTGATTACTATGCCCACTTTGAGTGGAAGCAAAGTTGTACTGCCGATACCGAATCCATTGAAACTCCTCATACGCTTGGGTTCGAAGAAAGTCAATGCCGATATATTCGATGAATGGTATCAATCCTGGATTGACACGATTGGTGTTTTTGATGATCACCATGTTATCCGATGCGTTGCCGCGATGACAGCACACAGGTATCTTAGAAGACCGAGTTTATACCTAGAAGCTGCTTTAGAATCCCTAGGTAAGATCTTCGCTAGTAAGACCTTGTGTAAGGAATGCCTCTTTAATGAGAAGCACGAGTCTAATGTGAAAATTAAGCCTCGTAGAGTGAAAAAATCCCACTCGGATGCCAGGTCAAGGGCACGCCGAGCTTGATGTTTTCTTGACATAAGTCAAATTGCCAACCTCCACTGGGTGGATTAAGGTTGAGGTATAGAATCCTATTCGCTCCTGATAGGAGGAATTCTATATTGCTTATATATGTGCTTGTGCACATATATAAATGCTCATGCAAAATTGCATGAATGCCCC
NODE_16212_length_695_cov_1.585209	695	231	22	3.9281	99.134	476	2.99e-159	P1 protein... partial [Alfamovirus AMV]	Alfamovirus	CTCAATACGAGATTGTCTTTGTTGACCAATCTTGCGTCTTTGCCTCAGCGGAGCGTATCATTCCAAGCCTGGAGAAAGCCCTGGGCCTTGAAGCACACTTTTCAGTTACGATTGTTGATGGAGTTGCTGGTTGCGGAAAAACCACCAATATCAAGCAAATCGCCCGTTCATCGGGTCAGGATGTGGATTTGATCCTTACCAGCAATCGTAGCTCTGCCGATGAGTTGAAAGAAACCATCGATTGTTCACCGTTGACAAAGTTGCATTACATTCGTACCTGTGATTCTTACTTGATGTCTGCCTCGGCGGTAAAGGCACAGAGGTTAATTTTTGATGAATGTTTTTTGCAACATGCAGGTTTAGTCTATGCCGCTGCCACTTTAGCTGGTTGTAGCGAAGTTATTGGTTTTGGTGACACGGAACAAATTCCTTTTGTCTCAAGGAATCCGTCATTTGTTTTTCGTCATCATAAGCTAACTGGGAAAGTCGAGAGGAAATTAATTACCTGGAGATCCCCAGCAGATGCCACCTATTGCCTTGAAAAGTATTTTTACAAGAACAAGAAGCCGGTGAAGACAAATTCCAGAGTACTAAGATCTATCGAAGTTGTGCCGATAAATTCCCCAGTGAGCGTTGAGAGAAATACCAACGCTCTTTATTTGTGTCATACTCAGGCTGAAAAGGCAGTTGTGAAA
NODE_18106_length_631_cov_2.086022	631	210	27	5.1157	98.095	431	1.08e-147	P1 protein... partial [Alfamovirus AMV]	Alfamovirus	CCTGACGCAGTTAGCATCTAGAACTTCTCCGTCCCATCTCAGAGTTACGTATCCGTCCTTGCTCATTGCTCTTTCATATTTTGCAAGGGGATAACTTCTAGCAGTAGGTCCGACCCAAGTATTTTTCTTTGGGATGAAAGCTCGACGTTTATCGTCACCGGCCCATACTACATCAAGACCTTTTGTCGTCCACTGACAATGATCACCCAATTTATTCAAGGTAATGATAGAATTGGCTGAAGTGGACTTCAAGTAATCAATTGCTTCAAGAATGGCATCTGAATGAGGATTGATACGCAAAATTTCGCCAGTTTCTGCGTTCTTCTCAAATTCAGGTAACGGTTTTGGCGTTGGAATTGCAAGCTCGGGGATTTTTGCGATGAACTGAGAACTCAACCCCAGTCCTTCGATTTTTCTTCCATCTGGATGAGCTTCCAAATAGGCATGAACTTGCAAAATTGCTCTATTTAATTTTTGAGCATCTTCAACTTCCTTCGCTTTAGCTTTTAAGCTCTCTTCTTTCTGCTTCCTGATATCGTCTAACAGGGTACGCGCGTAATTTGACGCGTCAATGGCATTTCCTTGGTGCCATTCAGCATAGTACACATCTTCAAGTGATTGGAAGTATACT
NODE_33322_length_362_cov_2.159170	362	120	10	3.8343	97.5	243	2.01e-79	126 kDa protein... partial [Alfamovirus AMV]	Alfamovirus	ATCATCATTCATACCAGACAGCAGTGAGGCGGAAAGTACTTATCGATAAGAAGGTACTTACCAGAGTTACTGAAGTTGCCTTTAGGCAATTCAGACCTAATTCTGATGCTCATTCCGCAATTCAGTCCATAGCGACTATGTTATCTTCTTCAACGAATCATACCATTATCGGTGGTGTGACTTTGATTTCGGGCAAACCTCTCAGCCCGGATGACTATATTCCAGTGGCGACAACGATTTATTATAGAGTGAAAAAACTCTATAACGCCATTCCAGAGATGTTATCCCTCCTAGACAAAGGAGAGAGACTATCGACTGATGCTGTTTTAAAAGGTTCTGAAGGCCCAACGTGGTATTCTGGT
NODE_33118_length_364_cov_2.134021	364	96	10	3.9423	100	181	3.91e-50	P1 protein... partial [Alfamovirus AMV]	Alfamovirus	CTCAAACACATTTAAAGGGATGTGATAATATCTTTACTACTCATGAAGCTCAGGGTAAGACTTTCGACAATGTTTATTTCTGTCGTTTAACTCGTACCTCAACGAGTCTTACTACTGGTAGAGATCCAATAAATGGCCCATGCCATGGATTAGTTGCCTTGTCGAGACACAAGAAGACTTTTAAATATTTTACCATCGCCCATGATAGCGATGATGTGATCTACAATGCTTGTAGAGATGCCGGTAATACCGACGATAGTATTTTAGCGAGGAGCTATAATACTAATTTCTGAATTAGTCATTGGTAATTCAATGCCAACCTCCACTGGGTGGATTAAGGTTGAGGTATAGAATCCTATTCGCT
NODE_45521_length_279_cov_1.058252	279	92	6	2.3728	96.739	150	2.33e-39	replicase P2 [Alfamovirus AMV]	Alfamovirus	GGAATGTTCTCGTCAGAGTAATAGTAAAGGTCATCAATAACTGGTATGTTCTCAGAAATGAATTTGACCTCTTGGACATCCGCCACTGGTAGCGCTTCTGTTTTAAAAACAGGGAAAAACCTTAAAGCGTCGAGCCTGTCCGTAATTTCCGATAACTCACGCTCTTCATTTAGCAATTCAAGAGAGCTGTCAATGGCATCTAACTCCTCTTGGAGGTAGGCATAGTCGTCGTAAGAATCTTCATTCACGGCGTTCGGTATGGCCCAAGCGGGTGCATCG
NODE_326_length_2507_cov_205.246508	2507	796	8871	471.652	99.749	1594	0	ORF2 [Medicago sativa amalgavirus 1]	Amalgavirus	GTCAGAGACTATTACAACCAGAAGATTGTACATCTGGAGAGGTCTGGGGAGAAGAAGCAAGCTGGTTCCTTTCGCAGTCTCTTGGTGGCCGCTCATGGAGAAGTGGCTGTTAATGTTCCCATTGTCAACCCGTTCAACTTTGATGGAGAAGATTCCGGTAGGGAAAGTTCACAAACCGGGGGAAACGCCAACCAACCACCAGCTTCTAAGAAGCGCAGACAAAAGTCGCGTGCTGAACGTGAGGCAGAGCGGTTACAAATCGATCAGCCGGTTAGAACGCAAGCACGAACTTCAAGGGTGCTTAACAAGTCAAGGAATGCCGGAGGGCAGGATCAAGATCTTCAAATCGTGGGAGTCGGAGCCGGGGAGGATGATCCCCATGTCCAGGAGCAAGTATGAGTGCGCGGTGCGGTGGGTCATTGGTGGAGGAGAAGTAAGGAATTGGAAAGTTGATTCCAGTATGTATCGTGGGGGTGGCAGCTCCAATGATGCCCTCAAACTTCTCGCCAATGCATCCACCGTACGCCCTGGTAAGCTGTTAAGGGATATCTATTCCTTTCGGGTTGCTAGGGCGCGCCTCCAGTTGCCGGGTGACTTCTCTGTGCCCGATGGTCCTGATGCTTGTCGTGTGAAGAATTTCAACAATTTTGCTACTAGTGGTCCAGTTCTGAAAGCTTTTGGTGTTAGGAGTAAGAATGGTTTAAGGCAGTTGCTGCAGGATGAGGCTTGGTGGTACTTCAATTCATTTGGTAATAGTGATTTTGGTGTGGAGGGTCTACCGTGGTTTGGAGCTCGTCTTGGCTTTAGGTCGAAACTGGTAACTGAAGAGAAGGCTAGGAAGAAGATTTCTGAGGGTGATTCTGTTGGTAGGGCCGTTATGATGATGGATGCTTTGGAACAGTGTTGTAGTAGCCCCCTGTACAATGTGCTATCTACTTACACCTTCCATAAGCGCCTTAACAGAAGATCAGGTTTCAAGAATGCCGTTGTGAAGGCCTCATCTGACTGGGCGCACATCTGGAATGGGGTCAAGGATGCTGCTGTTATTGTTGAATTAGATTGGAGTAAGTTTGATCGAGAAAGGCCCAGGGAGGATCTCGAATTTATGGTGTCTTTGATTTCTTCATGTTTCAATCCCAAGTCAGCACGTGAAGAAAGATTGCTCCATGCCTATACTACTTCCAATTTTCGCGCATTAGTTGAGAGGCCAGTGTTTCTTGATGGTGGAGGTGTCTTTGGCATCGAGGGGATGGTTCCAAGTGGGTCATTATGGACTGGTTGGTTAGACACTGCGCTGAATATACTGTACATGAAGGCTGTCTGTGCTGAAATAGGTGTTGGTGATGATGACGTTGAGGTTATGTGTGCTGGTGATGACAATCTCACTCTGTTTAAGTTTGATCCAGGTGAGGCGAATTTGCGCAGAATCAGGGATCTTCTCAACGACTGGTTCTTGGCGGGTATCAGTGAAGACGAGTTCCTCATCCACCGACCCCCTTACCATGTGACGAAAGTTCAAGCTTGCTTTCCGGAAGGCACTGATCTCAGTCGCGGCACGTCTGGTATGTTGAAGAAGGCAGTCTGGGTCCCCTTTGAGGGTGAGGTGGTGATTGACAATGCTCGAGGTAGGTCGCACAGGTGGGAGTACAGGTTTTCCGGCTGTCCCAAGTTCTTATCCTGCTATTGGCTTCATGATGGATTACCGATTAGGCCCGCCCATGATAACTTAGAGAAGTTGCTCTGGCCCGAGGGATTACATGATGATATTGATGTCTATGAGGGGGCAGTAATTTCAATGGTGGTTGACAATCCTCATAATCATCATAATTGTAATCACATGTTGTCAAGGTTCATCATTATCAGGGAAGCAAGAAGACTTGGTGCTAGTGTGGAGGACCCATTTATCCCAATCAAGCACGGCTCCATCAGACCTGTTGGTGACGAACCCGTTCCTTACCCCGAATTAGCTCCCTGGAGGCGGGCCCCTGGTGGTTATAAACTTGAAGACTATCCTGAGAATGCTGAACATATCCAGGTATTTCGTGATTTCATGCAGGGTGTCTCATCACTTTATCTCAGAGAGGCAACAGGCGGCGTAGATGCCTGGCAGTTCATGGACATCATTAGAGGTGACGCTTTTGTGGGTGAGGGGCAATTTGGGAATGACCTGAGGAGTTGGCTTAATTGGCTACATCACCACCCCATTTCGAAATATCTGCGTGAAACGAAGACATTCAGATTGAAAGATGGGGCAGACCCGGATGCACCCAAGGATTTGGAGAAGGCTGGCCGCGCGTTACGTGCACTGCGGGGGAGGCTCGAGTTAGGAGGTTTCGCATGTGTGGAGGACTTCGTGAGGTGGCTCGATGGAATTAGATCAAGTAGGGAATAGCTTTTATTTTCTTTCATGTTTCCTCCTGTAATTTTCTTTCCCTAACTCCCTGTAATCATGAACTTGATATTTAATGAAATTGTCCGTGGCACCGCGATTATGCGGGCCCCCGGCG
NODE_49825_length_262_cov_1.232804	262	44	3	1.7252	100	94.4	8.98e-20	polyprotein [Medicago sativa amalgavirus 1]<>polyprotein [Medicago sativa amalgavirus 1]<>MAG: polyprotein [Medicago sativa amalgavirus 1]<>MAG: polyprotein [Medicago sativa amalgavirus 1]<>MAG: polyprotein [Medicago sativa amalgavirus 1]	Amalgavirus	TGTATAATCAGGGCCCTGGCAATTTCATCTCTTCTTAAGTGCTAAGCTCTGTATCCTTTTGCTTTCAAAGTGTATTCTATTCCTCTTTCTCGTATTTTCACTAACATCTTTGCAGGTCTCAACTATCCCATGGCTGACTTTGAAGCTCAACGTGATGATAACATTGCAGCGAATGCTCCTATTGGTGGTCTGTCATCTAAGCAACAAGAGATCGACACCGTCACTGCTGCCATCACACCTCTCCTTGCCGCTGGGTTCCCCC
NODE_343_length_2487_cov_228.557581	2487	262	9559	512.495	100	514	7.03e-174	coat protein [Pea streak virus]<>coat protein [Pea streak virus]<>coat protein [Pea streak virus]<>coat protein [Pea streak virus]<>coat protein [Pea streak virus]<>coat protein [Pea streak virus]	Carlavirus	TTTTTTTACAAGCATTAAAAATATATTAAAACACACTTGATTTTATAGGTTCCAGCTTATACATTATTTAGGTTTTACTAGCAACCGCACACACTTAGCACGCATTATTACGCCAATTTTCCTTGGCTCCACAACCGAACATACCACCAGTAACAGACGCATCATTACTCGCGTATCGGCTATTTCTGTCAGCTCTAGCCAGAGCATTCTTCTTATGAGTGTTGAAGGCGATGTACTCATCTGATGTAGGTCGCCTGATCAGACCGTCCGCGGGCTGAATAGAAGCAGGACACTCCACGAAATCAAAGAAGTCGAATGCAGCAAATTTGACATCATTGTTGAAACCCTTCTCCGCCCAATTAGTTGGGGGCATATTATTTACATGCATATAGTTCCAAATGATAGGGGCAAAACTCCTGCAAACTTGCCTCAGGGTACACTGTTCCCTTATGACACCAAAGATTGCATCTCTAGTGATGGACCCTTCAGGGTAATTGATAGAACCTTGGGGATTAGTATACCTGGATGCACCGACTGCCGTGCAGTACATGGCCACATCCCAGAATGTCCTGGCCATATGCTCCGGTGGGACGCCCAGCTCTTTCAGTTTGGCACTTATTTTTGCCAGATTTTCAGCAGTAGCCACTTGATTGGCTTCAGGGTTCCAACCCAGCTTTTGAAGATCATCGAGCGTGGGTCGAGTAAAGATGTTTGAACCATCAAGTTTCATTTTGTCAGACACCTTCAGCCTTTTTCTGTCCGCCTCCCAACCTCCATTAACTATGGATGAACCTGCAATACTTTTCGCAGTTAGGTCCTGCAGAGCCTGGAAACGCTCCAATAGAGATTTCTGCAACCCCTCAGCATCCCGAATAAACTCTTTCTCGCTCCCTAGCTTCGAACTTTGCTGCTCAAGCTGTTGCTTCAACCTAGCCTCAACACGAGCCTTCTCTTCAGCAGCTTTCTGTTGCTCCGCCATCTTTATCAAATTCTTCTTCTGCAAACTTAAAGATTCTCAAATAGCTTGCACTTTCAAGGTTTTTGCGTATTCAATGAATTCACTCGAAAAATCACAACCAAGTATTTTAACACTCTCACCAGTAAGGATAATGGTACAACTATTTTGGGTATTTTTAAGATAAAATTCAATAACATGCAAACTAAGAAGTACTACACAGCAGGAAATCAAACCAACAATTATTTGTGACAGTTGCATCCCTTGTTTGTTCTTAAGGATGAGGCGTGAATCAGACCAATGATCAGCAGAACCAGAGCTAAAGCCTGTATGTTGTTTGGACCCTTGAACCAATTGTTCGAGACTCTCGCAGGGGAGTGGTACTGTATGGTCTTTGTACCGTCCTTATAAAAACCTCCGTGCGGCAATGAATGAATATTGTCTCCAACGTGAGGCAAATGGTTGGACCTCAAAGTGAATATAATGATCGCAATGCCCGCTCCAATTGCCAAAGCAAGGAATGATCTTGAATTATCAGGAGGTGCTATCAATGGCATTTGAACAATTATGAAATCCCTCTGGCTCCGGTGTTATAATTAAGAGTTTCTCTGTAGCCCTAGTACAGCAGATGTAAAATTCAGCTCTGTGAACACCTATAGCAGACTTGCCAGATATAATTAGAGAGACGGTTGGGAATTCTAGACCAATAATGTCCGCAGGGCCCTTATGGTTGATCTGATTGTAATCGAGAAACTCGCAGACTTCGGATTCAAAACAGGTCACAACACCCTCTGGTTCAGTTCCGAGTAGGGTTCTAACTTCTAGTACGCCCTCACGCTCACTCGTGATCTCGAAATCCAGCTCTTGCAAGAGTTTGACGATGGGTAGAGGGACTCGGTGGGAAGAACACTTCGAGAATACGCTCTCAAAAGCAGCAGAACTCTTTAGCATTAACTGAGCGACGTCTCCAAAAATGGCAAAAGGTTTGAACTTTTCCCAATCACCTCTCTGGAATTCGTCTATCAGAACAAACTTGCTAGGATCAGGTTGGGATTCCACAGAAATTCCTTTGATAAAGCGGCCAGAACAGTTATGATGGTCCGCTACCCCAAAAGTCCAGGCCTCAAACCTCGAATCCTCACGCAACAAACGTCTAATACTTGAAGTTTTACCAGCGCCGGGAACAGCTAAAACTACTATGGGCAAATCAAACACAATTTTATTTCTCCTAAAACCACACTCTACCAAATTGTTTATGAACACATCCATCTAATCAAACTATATTAGCGATAATCTAAGCTTAATGCAAACTTTCCATCAGAGATTTGGCGTTCAAGAACACAGTCTTAACATCGCTCCGAAGTAAGTGACTCCTTTTGATAATGACCCTTACACAATTGTAAAAGGCATCAGTTTCCTCCTCATTCATAGCATTAACTGCTTGCTCCCCACGCTTGTAAGCGTAAGATAATTCAATGGCATAATTATCAATGCAATTATGCAAGTTCTTCTTCTCCCTGGCAATGCAGATT
NODE_53437_length_250_cov_1.762712	250	83	4	2.416	98.795	174	7.1e-48	RNA-dependent RNA polymerase [Pea streak virus]	Carlavirus	CTTTAACTTGCCACTTTTCCCCATTCTACCACTTTCGTAACCAAGGGCCTTAGCCATGTTCACCCTAATTTCCTCTGCTAGAACTTTCCTGGGGGAGACAAAATGTACCCGCTTCCCTTCATTGGCCTTGAGGAACTTAATGAACAAGGTACTTTTACCTGCTCCAAAAGTGCCAAGGATAACGGTCACGTTCCTACTCACAGAACCTGGACCTGGATTCTGTATCAATGGTTGATCATTGTAAAGTTTT
NODE_54266_length_248_cov_1.205714	248	82	4	2.0283	100	174	7.86e-48	RNA-dependent RNA polymerase [Pea streak virus]	Carlavirus	CGTATCTCAAGAAGGTGAAGAGGGCATTGGCCATGGTGTTAAACAAGAATGTGCTTGCCTCTCCCGAAAACCGCATAATAGCAAATGACCCCAATTTTGAGCCCAAATGGGTCTTGATGTATCTGTAATCAGCAATTAAGTCCCTAGGCAAGCCCAAATGTTCCATTAGGGTTAATTCAAAGGCCATGATCCAGTGATCTTGGGATGCATCGAAAGCCTCATAGTCCGACTCAGTACAGACTCCAGTG
NODE_59793_length_234_cov_1.366460	234	78	3	1.9359	100	169	2.16e-46	replicase [Pea streak virus]<>replicase [Pea streak virus]	Carlavirus	CCTCTTCCCTGAGTGGATGTAGTAGTTTGTCTTCAGCAAAGCCTCACCTAGCAGCTTTTCAATGTAGCGCATGTAAGGGGCAAATCTACATAAAACCGAATGTTGAAAGCATACGATAGATTGTGCAGCTTTTGCACACCTGAACCTGTTGTCGAATTTGGTACAGATTTGACTTTTGGAAAACACCAAACCAACATCTGCCAGCCAATCCCTACAAGATCTGCCAGCATGATT
NODE_6104_length_1249_cov_7.796769	1249	315	204	21.5685	93.651	597	0	viroplasmin [Caulimovirus sp.]	Caulimoviridae	CAGACACAAAGCTTATCCAACAATGGAAAAAGCAAAAGAAGCTTACAAAGCCTCATATAAAGAAATGACCATTGCCAAAGAAATTGGCCAACCATCAAAAATGGAGTCAAAGAAAAAGATCTCAGTGGGATCCATAATAAACCTCCAGAAGGAAAAAAATAAGCCAAAAACCCTTGATGATTTCATGGGAAAATGGAGATGGCTAGCCAACTTCAAAGAAGAGTTAGCTCTTGAATGTTTTTATCCAGTCAATACTACACATGGGGTAAAAGCTAATACAGTTCCTGGAATATCCAAGGAATTACTTAAAGAATTCTATGATTATGGAATGCTTAAGACCGTATATCTTGAAGAAGGAGAAGGTCGCAGGTTCCAAGAATTGGCTGATCTTCCAAAAGAAATTGGTGATACAGCAAAAAGGTTTAATGACTTCCTTGCTAAAGGAAGAGAAATATATCTCCAGTTCGAACAAACCTATCCATGGTTTTTTGAAGAAAATAATTTTATGGCTGTAAAACCAAGAACAGTCATCAAAATAGGAATTTCAAATAAAACTTATCTACCTCCAAATTCAGAAAGTATTGGATGGACAGTAGATTCGTTCATTTATCAAATGAAACGTTTTTACGATAATCTTATTAGATATGGTTCCACCATTATTAATTATAAGGTTCTCTACACCACAGAAACCTGTCTTATGGTCTGCGATTCAAAGAAGAAGGTTTCAGAGGAACACCTTAAGCAGACACTTCATTATGAAGAACTATTCTCAAGATTTGAGAATTCTCTTTACCAAATTCCAGATGAAGTGCAACAGGAGTGTTGCCAATATTTTTCAAAATACAAAGGGCACTCGTGTAAATGGTGTGCAAAAAAGAGAGTGTCGGCAGAAGAAGACAAGATACCCACAATCACAGTACCTATAGATAGGGCAAAAGAAAAAGTCTAGACACGCGTCATGTAGATGACCGTAGGAAAAAAGATGTAATAATGGAACCTTATCATCTGAGTCAGATGGGGTCCATTTTAGTTGAAAATCTTATCACCTTATGTGATAATGCTTTTACTTTTTCTTTGCGTGTTTTGTTTGTTTTTCTTTTGAGCTGGAAGGAAAGTGACATGTGACCTACTCTGTAAGTCCTTTCCTCCTATAAATAAGAGCCTCGATGCTCACTTGTAAATTACAACTGAAATCAATGAAGTAAGTACCTTTAGTTTGAGAAAAAAAAAATGGGATTGTGGGAAGCTT
NODE_52902_length_252_cov_0.871508	252	84	4	2.3532	96.429	175	2.08e-50	zinc finger protein [Caulimovirus sp.]	Caulimoviridae	TTGTAATCTCTTTTGTGGAGATATTGCATAATAATATTTGCTAAACTCACATATAAATGGTTCAACATAACACATATCACAGATTCTTAGATTAAAGATTCTATGGATGTTTGTATTCATTAGGTCTGCTTCTGCTTCTGGCGCATCAAAACCTACGAATTCTTTTTTTAGAATTGAATAAACATGATTTATAACCTCTTCGGTTGTTGATGGAAGTTCTGAATCTGATTGTTCAGACATAAAACTCCAAGC
NODE_25361_length_464_cov_1.025575	464	123	27	7.9827	47.967	128	2.48e-31	viroplasmin [Caulimovirus sp.]	Caulimoviridae	AAGTTATTAAAGCCAGACACTTAATCAAGATTGGCATTTCAAATCATTCATATCCAACAAATGATGGAAGAGATGTGAATCCTAGACCAGAATGCTTTTTGCATCAAATGGAAAAATTCTATGATACTCTCATTAGATTTGGAGTAAAATTACCAAACTTCAGGGTAATTATTGCAAAGGAAAGTTTTCTGGTCTATAGTGACTCAAGAAAACAAGCAAGAGAAGAGCATCTTCAGCAAATTCTAAAGTTTGAAGAAAACTTTAGTGGGCTTGAAGCAGATTTGGGCCGTTTACCCGACCCAATCCAACAGGAGTGCTGCCAACACTTTCAAAAATACAAAGGACACCAATGCAAGTGATGCGCAAAGGACATGAATAACGTGGCCGACAAAGAATCATTGTATGACAGTGACGCATCACCAAACAACGAAGAAAATGTAGAAAGTTAGTGGGCATGGGACCCA
NODE_47769_length_270_cov_0.974619	270	88	6	3.0963	55.682	107	1.14e-24	viroplasmin [Caulimovirus sp.]	Caulimoviridae	TTGGAGACTACTACAAAAACTGGAGATGGTTAACCAACTACTCAGAAGAATTTAAAACAGAATGTTTTTATCCTAGCAACAACGGGATAGAAGTAAAGGCTGTAACAGTCCCAGGCGTAAGCAAAGAGTTAGTCAGATCATTCTATGATTGTGGAATGATTAAAACAATGTATCTTCAAGAAGATGCAGGAAGAAAAATCTATGAATTAGAACTTCTTCCAAAAGATATAGGCGAAATCGCTTATAAATTCAATAATAGCTTCGCAAAAG
NODE_1663_length_1862_cov_6.594187	1862	418	217	15.0956	97.608	833	0	MAG: putative nucleocapsid protein [Alfalfa nucleorhabdovirus 1]	Rhabdoviridae	GGACAAAGTCTAAACCATGTAAAACTTGAAGACTTAAAGATGAAGCAATGAAAAAGGTGAGTGCTCTCTTGAGCTCATAACCCTTTAGTATTTTCTCAAACATTGTCGCATGCCAAAAGCATGAAATATCATCAAGATTGTGACCAAACTTTATCCCACCTAAGCCACCTTTAATTGCCAATATATACCTTGAACTCATCAAGATTCATTATAATAATTTACAGGTACAATCAAAAGAACAATGGCAGAAGATCTTACAGGCCTCCAAGAAGGAGTTCGTCCAGAAATATCATCAGGTCGTCAATATATTCATAGAGAATACAAATTTGAAGAAGCTGCTAAGTTCCCAATTTATAAGATCAGTGCAAAAAAGGATGAAGAAATAGTCCAGTTTTTCAATAAGTTCATTGATGCTAAGACCAAAGATGTTACTGAGAAGGATATGCTTACTTTTGTAGGTGTAGCCCTGAACCTGCGGCACCCAATAACAGGTCAAGAAATCTTCCACGAGCCATGGACCCCCGATATCATGTGCTCTGATTTTGCAGCAGCGGTGCCCTCCGAGACAAGCAAGGTGTCTATGACTCAAAGTGGGTCTCCGGCTGTCGTCACAACAATAGTCCCATCAACAGAGAGAATGGAGGAATCAATGAAAGATCAGGCAAACGCTATTTGTTTCCTTTTATCATGGTTAACCCGGTATGTTGTGAAATCACCCTCTGTAGCTCTGTCGCTCCAGTATAGCAAATTACCAGGTACTTACATGAAATTCTATCAGAAATCATCAAAAATATTCAGTAAGTTTGCTCCGGATTCGGCGTGGATATTGAGTCTGCGAAGTGCATTCGATGCTTTCGTTAGAGTCAAAAACACTCTGGTCTTGCATGTTGCCTCGGCTGAGACAAGATGGAAGCAGGGGGATCCCAGCGCATTCAATCTGCTGAGATTTCTGTATTTCCAAAACCTAGAATTTATGGGGATGCATGCTTATGCTAGTATTGTTAGTATAATCAACAAAGTCTCCTTGCGTCCTGCCCTCATCTTGACATGGTTACGTATGAGTGGAGCTGAGCTTGCAATAGATGAGGCTTATCTGATCATGTCCACTCTCGACAATGGGATAATACCTAGTGGAATGTCAAAAGAGAGGCTGTGGAAATATGCTAGGTTGTTAGATGCAAGATACTTCAATAGGCTGCGAACTTCATATGCTGCGGAGTTAATGGCCACATTGGCATACATAGAGATTAAACTAGGTATCAGCAGCGAAGCAGGGTATGATTCTCCCCTCAACATTTTCGCAATAGCCAACAACAATCACATAAAAGAGATAGGTAGAGCCAAAGCAGAAGCTTTCATACAGTGCAAGAACAAGATGATCTCCTTATCCAAGGATGCCTCTATAGTGGATAAGATCTATTATGCTAAGAAAATGGGGATGACGGAAACATCGAAGGGTCTCCCTACAGCAAGCAACACCATGTCAGGAAAGCGCAGAGCGGAAGAACCGCCAGAGAAAGAAGAAAGCAGGAAGAAGAAACCCCCTCCAGTGCTCAACATGCCAAAGCCCCCGCCATTCTGACTGACATCTCATAACATAAATTTAAGAGTAGGGTGTTCAAGTCCTTCAATATTGTTGGAACATGTGTGGAAATCTATATTATATAAATTTAAGACCCATTTCAAGTCTATATATGGAAGTGTTTTTCTCAATCTATTCTTATGACATGTGGCACTCTCAATAATATATATGAAAGTGTTTTACTCAATTGACATGTGGCACATTAAACCAAACCAAGCAATTTGTTGAGTTTGGCAATTAATGAGATGTCATTTGTGTTGTTTTTTATTTTCATAACAAT

### Sheet: LN12
Contig Name	SeqLength	ProtHitLength	ReadsMap	Coverage	P ID	Score	E-Value	Description	PlantVirus	Sequence
NODE_111_length_3721_cov_65.949561	3721	1126	4844	161.994	100	2277	0	P1 [Alfamovirus AMV]<>P1 protein [Alfamovirus AMV]	Alfamovirus	AAAGCGTTTCTTGTTTTAATTTGGCCTAACACGTAATTCGTACTCTTCGTGAGTAAGTTGTGTTAGCCATACATTCGTTTTTATCTTACACACGCTTGTGCAAGATAGTTAATCCATTTATTTTCCTTGCGCTTTCCACAGCATTACGTTCATTCAATACTGTGAAGAATTCACTATGAATGCTGACGCCCAATCCACCGATTCCAGCCTTAGTATGCGAGAACCTTTATCTCATGCCTCCATTCAGGAGATGCTTCGACGTGTAGTCGAAAAGCAAGCTGCAGACGACACAACTGCGATCGGAAAGGTTTTCTCCGAAGCGGGTCGTGCCTATGCCCAGGATGCTCTCCCTTCAGACAAAGGTGAAGTCTTGAAGATATCCTTTTCCCTGGATGCCACGCAACAAAACATACTACGCGCCAACTTTCCTGGTCGACGTATTGTATTTTCAAACAGTTCGAGTTCATCTCACTGTTTTGCGGCTGCCCATCGTCTACTAGAAACTGACTTTGTTTACCGATGTTTCGGTAATACGGTTGATAGTATTATAGACCTTGGAGGAAATTTCGTTTCCCATATGAAGGTGAAGCGGCATAATGTACATTGCTGCTGTCCCATATTGGATGCTAGAGACGGAGCTAGGCTCACGGAGAGAATATTGTCTCTAAAGTCGTATGTCCGAAAACACCCGGAAATTGTGGGTGAAGCAGATTACTGTATGGACACGTTTCAGAAATGCTCAAGGCGAGCTGACTATGCTTTTGCCATCCATTCTACTAGCGATCTCGACGTGGGAGAGTTGGCATGTAGTTTGGACCAAAAAGGCGTTATGAAATTCATTTGCACCATGATGGTTGATGCAGATATGTTAATTCATAGCGAGGGGGAAATTCCTAACTTTAATGTTAGATGGGAGATCGATCATAAGAACGATCTCATTCATTTCGACTTCATCGACGAGCCCAATTTGGGATATAGTCATCGGTTTTCATTGCTGAAACACTATTTGACTTACAATGCCGTTGATTTGGGTCATGCTGCTTATCGAATCGAACGTAAGCAAGATTTTGGAGGTGTGATGGTTATTGACTTAACTTATTCCCTTGGATTTGTCCCCAAGATGCCACACTCCAATGGGAGGTCCTGCGCCTGGTATAATAGAGTCAAAGGACAAATGGTAGTGCACACCGTTAACGAGGGGTACTATCATCATTCATACCAGACAGCAGTGAGGCGGAAAGTACTTGTCGACAAGAAAGTGCTTACCAGAGTTACTGAAGTTGCCTTCAGGCAATTCAGACCTAATTCTGATGCTCATTCCGCAATTCAGTCCATAGCGACTATGTTATCTTCTTCAACGAATCATACCATTATCGGTGGTGTGACTCTGATTTCGGGCAAACCTCTCAGCCCGGATGACTACATTCCAGTGGCAACAACGATTTATTATAGAGTGAAAAAACTCTATAACGCCATTCCAGAGATGCTATCCCTCCTAGACAAAGGAGAGAGGTTATCAACTGATGCTGTTTTAAAAGGTTCTGAAGGTCCAACGTGGTATTCTGGCCCTACCTTTTTAAGCGCACTGGATAAAGTCAATGTTCCTGGTGATTTTGTCGCCAAAGCTCTGTTGTCACTGCCTAAGAGAGATCTGAAATCTCTATTTTCTAGGTCAGCGACTTCTCACTCTGAACGGACACCGGTTCAGGATGAGAGCCCCGTTCGATGCACAGACGGTGTCTTTTACCCTATAAGGATGTTGTTGAAATGCCTAGGAAGTGACAAATTTGAGTCGGTCACTATAACTGATCCTAGAAGTAACACGGAAACTACCGTGGATTTATACCAATCTTTCCAAAAGAAAATTGAAACGGTTTTCTCATTTATTCTTGGAAAGATTGATGGTCCTTCACCTCTAATTTCTGATCCAGTATACTTCCAATCACTTGAAGATGTGTACTATGCTGAATGGCACCAAGGAAATGCCATCGATGCGTCAAACTACGCACGTACCCTGTTAGACAATATCAGGAAGCAGAAAGAAGAGAGCTTAAAAGCTAAAGCGAAGGAAGTTGAAGATGCTCAAAAATTAAATAGAGCAATTTTGCAAGTTCATGCCTATTTGGAAGCTCATCCAGATGGAAGAAAAATCGAAGGACTGGGGTTGAGTTCTCAGTTCATCGCGAAAATCCCCGAGCTTGCAATTCCAACACCGAAACCGTTACCTGAATTCGAGAAGAACGCGGAAACTGGCGAAATTTTGCGTATCAACCCTCATTCAGATGCCATTCTTGAAGCAATTGATTACTTGAAGTCCACTTCAGCCAATTCTATCATTACCTTGAATAAATTGGGTGATCATTGTCAGTGGACGACAAAAGGTCTTGATGTAGTATGGGCCGGTGACGATAAACGTCGAGCTTTCATCCCAAAGAAAAATACTTGGGTCGGACCTACTGCTAGAAGTTATCCCCTTGCAAAATATGAAAGAGCAATGAGCAAGGATGGATACGTAACTCTGAGATGGGACGGAGAAGTTCTAGATGCTAATTGCGTCAGGAGTTTGTCTCAATACGAGATTGTCTTTGTTGACCAATCTTGCGTCTTTGCCTCAGCGGAACGTATCATTCCAAGCCTAGAGAAAGCCCTAGGTCTTGAAGCACACTTTTCAGTTACGATTGTTGATGGAGTTGCTGGTTGCGGAAAAACCACCAATATCAAGCAAATAGCCCGTTCATCGGGTCAGGATGTGGATTTGATCCTTACCAGCAATCGTAGCTCTGCCGATGAGTTAAAAGAAACCATCGATTGTTCACCGTTGACAAAGTTGCATTACATTCGTACCTGTGATTCTTACTTAATGTCTGCCTCGGCGGTAAAAGCACAGAGGTTAATTTTTGATGAATGTTTTTTGCAACATGCAGGTTTAGTCTATGCCGCTGCCACTTTAGCTGGTTGTAGCGAAGTCATTGGTTTTGGTGACACGGAACAAATTCCTTTTGTCTCAAGGAATCCGTCATTTGTTTTTCGTCATCATAAGCTAACTGGGAAAGTCGAGAGGAAATTAATTACCTGGAGATCCCCAGCAGATGCCACCTATTGCCTTGAAAAATATTTTTACAAGAACAAGAGACCGGTGAAGACAAATTCCAGAGTACTAAGATCTATCGAAGTTGTGCCGATAAATTCCCCTGTGAGCGTTGAGAGAAATACCAACGCTCTTTATTTGTGTCATACTCAAGCTGAAAAGGCAGTTTTGAAAGCTCAAACACATTTAAAGGGATGTGATAATATCTTTACTACTCATGAAGCTCAGGGTAAGACTTTCGACAATGTCTATTTCTGTCGTTTAACTCGTACCTCAACGAGTCTTACTACTGGTAGAGATCCAATAAATGGCCCATGCCATGGATTAGTTGCCTTGTCGAGACACAAGAAGACATTTAAATATTTTACCATCGCCCATGATAGCGATGATGTGATCTACAATGCTTGTAGAGATGCCGGTAATACCGACGATAGTATTTTAGCGAGGAGCTATAATACTAATTTCTGAATTAGTCATTGGTAATTCAATGCCAACCTCCACTGGGTGGATTAAGGTTGAGGTATAGAACCCTATTCGCTCCTGATAGGAAAGATTCTATATTGCTTATATACATGCTTATGCATGTATATAAATGCTCATGCTAAATTGCATGAATGCCCCTAAGGAGATCGG
NODE_796_length_2677_cov_36.081029	2677	782	2084	95.198	99.105	1501	0	RNA-dependent RNA polymerase [Alfamovirus AMV]	Alfamovirus	TCATGGTCTCATAGTAATGAAGGCGTTCCAATAGTCGAGAAATCTCAAAGTTCTTTGAGTCTAATTGGGTTTTTATCTTTTCGCGATTGAAAAGATAAGTTTTTTCAGTTTAATCTTTTCAATATGTTCACTCTTTTGAGATGTCTTGGATTTGGTGTCAGTGAACCTACTGACACTTCCTCATCAGAGTATGTTCCCAAGAATTCCGTTGAAGAGATTTCCAACGAAGTTACTGAACTTGATTCAGTAGATCCATCATCCCAATGTTACGAACGTATTCTCGTATCATTGATGCTCGTAAGAAAGATGACTCAAGCTGCCGAGGACTTCCACAAATCATTTGGGGGAGAACTCGATAGCCCTTGTTGTAGGGTTTACCGTCTTTATAGACATTTCGTTAATGAAGACGATGCACCCGCTTGGGCCATACCGAACGTCGTGAATGAGGATTCTTACGACGAATATGCCTACCTCCAAGAGGAGTTGGATGCCATCAATAACTCTTTTGAGTTGCTAAATGAAGAGCGTGAGTTATCGGAAATTACGGGCAGGCTCGACGCTTTAAGATTTTTCCCTGTTTCAAAAACAGAAGCGCTACCAGTGGCGGATGTCCAAGAGGTCAAATTCGTTTCTGAGAACATACCAGTTATCGATGACCTTTATTATTACTCTGACGAGAACATTCCGTCTGAATTGCCCCCACCATTACTGGATGAGTTGGGGAAGTTACCGGAGGATCTTGGACCTCTGAATGATATTGAAGACATTGAGCCGGTGGCGGCCCCAATCACATTGCTATCTGAGTTTAAAGCCTCAGGTAATGCTAAGCCACTCGACATAGTCGAAATTGTTCCAGACGTAAGTCTGACGAAACCTTATGAAGCCGTCATATCAGGTAATGATTGGATGACGTTGGGGAGAATGATACCTACCGCTCCCATTCCTACCATAAGGGATGTCTTCTTCTCTGGCCTTTCTCGGCACGGATCGCCGGAAGTGATCCAGAATGCTCTTGATGAATTTCTTCCGCTCCATCATTCAATTGATGACAAGTATTTTCAAGAATGGGTTGAAACTTCAGATAAATCTCTCGATGTCGATCCATGTCGAATCGATCTGAGTGTTTTCAACAACTGGCAGTCTTCGGAAAGCTGCTATGAACCTCGGTTTAAAACCGGTGCATTATCCACACGTAAGGGCACTCAAACTGAAGCCCTATTAGCAATAAAGAAACGTAATATGAATGTGCCTAACCTGGGGCAGATTTATGACGTGAATTCTGTTGCTAATTCCGTGGTTAATAAGTTCTTAACAACTGTTATAGATCCTGACAAGTTATGCATGTTTCCAGATTTTATATCTGAGGGTGAAGTTTCATATTTCCAGGACTATATAGTTGGGAAGAATCCCGACCCTGAATTATATTCAGACCCTCTAGGTATTCGTTCCATCGATAGCTACAAACACATGATTAAATCCGTGTTAAAGCCCGTTGAAGATAATTCTCTGCACCTAGAACGGCCGATGCCAGCAACCATAACATACCACGATAAAGATATCGTGATGTCGTCTTCACCAATTTTTTTGGCTGCTGCTGCCCGCTTGATGTTAATCTTAAGAGATAAGATAACTATACCAAGCGGAAAATTCCATCAATTGTTTTCCATCGATGCTGAAGCCTTTGATGCAAGTTTCCATTTTAAAGAGATAGACTTTTCGAAATTTGACAAAAGTCAAAATGAGTTGCATCACTTGATCCAAGAAAGGCTTCTGAAATACTTAGGTATACCCAACGAATTTCTAACCTTATGGTTTAATGCGCATAGAAAATCCCGAATCTCAGATTCGAAGAATGGCGTTTTCTTTAACGTCGATTTCCAACGTCGTACTGGAGATGCGCTCACATACTTGGGAAACACGATAGTGACACTAGCTTGTCTGTGTCATGTGTATAACTTGATGGACCCAAATGTGAAATTCGTTGTTGCTTCCGGTGATGATTCATTGATAGGTACTGTGGAGGAATTGCCAAGAGATCAAGAGTTTCTTTTCACGACTCTTTTTAATCTTGAAGCGAAATTTCCTCATAACCAGCCTTTCATATGCAGTAAGTTTTTAATTACTATGCCCACTTTGAGTGGAAGCAAAGTTGTACTGCCGGTACCGAATCCATTGAAACTCCTCATACGCTTGGGTTCGAAGAAAGTCAATGCCGATATATTCGATGAATGGTATCAATCGTGGATTGATACAATTGGTGTTTTTAATGATCACCATGTTATCCGATGCGTTGCCGCGATGACAGCACACAGGTATCTCAGAAGACCGAGTTTATACCTAGAAGCCGCTTTAGAATCCCTAGGTAAGATCTTCGCTAGTAAGACCTTGTGTAAGGAATGCCTCTTTAATGAGAAGCACGAGTCTAATGTAAAAATTAAGCCTCGTAGAGTGAAAAAATCCCACTCGGATGCCAGGTCAAGGGCACGCCGAGCCTGATGTTTTCTTGACATAAGTCAAATTGCCAACCTCCACTGGGTGGATTAAGGTTGAGGTATAGAATCCTATTCGCTCCTGATAGGAGAAATTCTATATTGCTTATATATGTGCTTATGCACATATATAAATGCTCATGCAAAATTGCATGAATGCCCCTAAGGGATGCTGGATTAAGGTTGAG
NODE_1942_length_2142_cov_5732.954084	2142	300	212992	12997.6	100	583	0	movement protein [Alfamovirus AMV]<>movement protein [Alfamovirus AMV]<>movement protein [Alfamovirus AMV]<>movement protein [Alfamovirus AMV]<>movement protein [Alfamovirus AMV]	Alfamovirus	GTATGGCTAACACAACTTACTCACGAAGAGTACGAATTACGTGTTAGGCCAAATTAAAACAAGAAACGCTTTTACAGAAACTTACTTACGAAAAGTACGAATTACACTGTAAAAGCGTTAATTGAGTTGAATTGGAATATTTTGAAAATGGTATTAAAACGCATCCCTTAGGGGCATTCATGCAGTTTTGCATGAGCATTTATATATGTGCGTTAGCACATATATAAGCAATATGAAGTCGATCCTATCAGGAGCGAATAGGACTTCATACCTTGACCTTAATCCACCCAGTGGAGGTCAGCATTAAATGACTTTAGCATCCCAGATTAATGGGGTACATCAATGACGATCAAGATCGTCAGCTTCGTCGAGCAGCCCCACAGTAATCAAACTGCGGAGGGGCCCTGCTCGCGGGAACGCCTTTCTCTCGACCCAAACTTCGTTGAATCGGTATGAGGGATTTTTAGATCCCTCAGGCTGCGCGTCGAAGTCCAGACAGAGGGCCACGGCATAGGAATGCTTGAAATTTTGATTTTGCATTCCCGCATGGGTAGGAGCTGTGAAGACCAACTCAAACCCGAACTTCTCATTAGCGTGAAACACGCCTTGAGGAAATTCCTGCATGGGATTACCATGCGCAACGGCCCTACCATCCTCAGTCGTCACGTCATCAGTGAGACAAAAGGTGCCGGCATGGGACGGTGTTATGGAAAACACCATCCTGTAAATCAGATCCTCTTCGAGGATCCGAGGTCCCGCGAAATCCTTCAGAAAACTGTAGAGGAATCTCACGCCGAGCCCATTAAAAGAGCTCAGACTCAGAGGGGTCCCGAGGCTTTGCCACACGCAGCCCGTCTGTGGCAGTATAGTATTCGTCGGTTTTACAACCGGGACTTTCAACGCCGGAGGCTTCGGCAGTTGAGCTTTGCGCAAGGCAGCATAGTTCTGAGAACGTTTAGTAGGTTTACCAGCTTTCCCACCAGCTTTCTTTTGTGAAGAACTCATGATGGAAGTATTTGAAAGAAAATTAAAAATAAAAACGGCCCATTACCGATCAATGATCAGGTAATATTTCATCTTTAATAAAACTTTCATATGTAAACCCTTTCGGAACTCCAAGACCCTTTGGAGAACCGGCATCTATACGCACCGTTGGTGCTATACCATTTATAGTGGTATTAGGAACACTAGGACCTTCGGGAATAAAAACTGTCTTTGCCTTCCCGGCAATCTTAGCTCTTGGTTCTAAAAGAACCGGACTGGGATCATTCTTTGACCCCACACCTAACCTTGTCCTATCAAGAACAAAGTCCGTCAATTTCCCAGCATTTAAGAGATCGCGGACTGGCTCGGTCTCAGCAATTGGAAACTTTAGGAAATCGGCACCCCTTTCGAGGATCTGCTTTCTGCTTAACTCATCTTCCCAAATTGGGTATAGAACACCGACAGCGGAGTTAACATTGGTCGAAGCAACAGCGTGGACGACTAATTTTAAGTCGTGTCCTTTCGCTGCATCTTTCGCCAGAATACTCCGGGGGTAACGTCCAGCAAATATACATGCCTGGGTAGCATCATGGTCGGTGTCAACATCCACTAACTCTCCTGTAGCTTCATTAAAAAGTTTCAAGGTGATGCGCCCTGAAGAACTTTTTAGTATGTTTGGCATATAAAGGAGGTAGATAGCCGAGTGATGGACGTACATCCTCTGTCCAATCTTAGGAAGCATACGATTTAAAATCGATTTCTTTTCCTTTGACACAAGGCTTAGAACTACTGGCGCTGCTCCATTAGACAACACCAATTGAGTGCAGAGCTTTAGCTGATTAGGACCCAGAATCGACATTGAGTTAATTTTTGAAACTTCATCAGCTAGTAACATTTCCTCAGCATAAGACACTGAAAAGCTAGAGGAAGAAGACATTCCAGAACTCGAGGCATTTGTTTTTGTATTCTCCATTTGCAACTTACTCACGAAGAGTACGAATTACGCAAATGGGAATGATTTTTTTTTTTTTTTTTTTTTTTTTTTTTTTTTTTTCTTTTTAAATTGACAGAAATTTAAAGGATAGGTATGGCTAACACAACTTACTCACGAAGAGTACGAATTACGTGTTAGGCCAAATTAAAACAAGAAACGCTTTT
NODE_11306_length_931_cov_411.067599	931	278	6341	866.538	99.64	567	0	movement protein [Alfamovirus AMV]	Alfamovirus	TGTGAAGAACTCATGATGGAAGTATTTGAAAGAAAATTAAAAATAAAAACGGCCCATTACCGATCAATGATCTGGTAATATTTCATCTTTAATAAAACTTTCATACGTAAACCCTTTCGGGACTCCAAGACCCTTTGGAGAACCGGCATCTATACGCACCGTTGGTGCAATACCACTTATAGTGGTATTAGGAACACTAGGACCTTCGGGAATAAAAACTGTCTTTGCTTTCCCGGCAATCTTAGCTCTTGGTTCTAAAAGAACCGGACTGGGATCTTTCTTTGATCCCACACCTAATCTTGTCCTATCAAGAACAAAATCCGTCAATTTCCCAGTATTCAAGAGATCGCGGACTGGTTCGGTCTCAGCAATTGGAAACTTTAGGAAATCGGTACCCTTTTCTAGGATCTGCTTTCTGCTTAACTCATCTTCCCAAATGGGGTATAGAACACCGACAGCAGAGTTTACATTGGTCGAAGCAACAGCGTGGGCGACTAATTTTAAGTCAAGTCCCTTCGCTGCATCTTTCGCCAGAATACTCCGGGGGTAACGTCCAGCAAATATACATGCTTGGGTAGCATCATGGTCGGTGTCAACATCCACTAACTCTCCTGTAGCTTCATTGAAAAGTTTCAAGGTGATGCGCCCTGAGGAACTTTTCAGTATATTAGGCATATAAAGGAGGTAAATAGCCGAGTGATGGACGTACATCCTCTGTCCAATCTTAGGAAGCATACGATTCAAAATCGATTTCTTTTCCTTTGACACAAGGCTTAAGACTACTGGTGCTGCTCCATTAGACAGCACCAATTGAGTGCAGAGCTTTAGCTGATTAGGACCCAGAATCAACATTGAGTTCATTTTTGAAACTTCATCAGCTAGTAACATTTCCTCAGCATAAGACACTGAAAAGCTAGAGGAAGAAGACATT
NODE_51009_length_256_cov_0.852459	256	84	2	1.1797	72.619	125	1.73e-31	coat protein [Beet cryptic virus 1]<>coat protein [Beet cryptic virus 1]	Alphapartitivirus	GTTCCCTTGAAATTGATCTCCCCTGTCGGCATCGGCGCCGTAGCCGTAAGAGGCTTGCCTCACCCTACCCCCGCCCTCCGTGACTGGTTCTATCCTAACGCTGCCGGAATTGCTCCCTTCCTGACCTCACGGTTCCTCGCACGCCGTGAAATCCCCAATACTGTAATGGTTGAGTTTAGCCACTCTGACCATGAACTAGAGGAACAGGCTGAGCAATACGCGATCCTCACTTTCACCAATGTTCTTTGGAGTCACG
NODE_48128_length_266_cov_1.103627	266	88	4	2.2707	100	151	1.08e-42	coat protein [Pea streak virus]<>coat protein [Pea streak virus]<>coat protein [Pea streak virus]<>coat protein [Pea streak virus]<>coat protein [Pea streak virus]<>coat protein [Pea streak virus]	Carlavirus	TTTGGAACTATATGCATGTAAATAATATGCCCCCAACTAATTGGGCGGAGAAGGGTTTTAACAATGATGTCAAATTTGCTGCATTCGATTTCTTTGATTTCGTGGAGTGTCCTGCTTCTATTCAGCCCGCGGACGGTCTGATCAGACGACCTACATCAGATGAGTACATTGCCTTCAACACTCATAAGAAGAATGCTCTGGCTAGAGCTGACAGAAATAGCCGATACGCGAGTAATGATGCGTCTGTTACCGGTGGTATGTTCGGT
NODE_11288_length_933_cov_2.681395	933	309	43	6.1983	84.142	552	0	viroplasmin [Caulimovirus sp.]	Caulimoviridae	TATTGACAACACTTATGTTGTACTTCATCTGGAATTCGGTAAAGACCATTCTCAAATCCTGAGAATAATTTTTCAAAATGAAGTGTTTGTTTAAGGTGTTCTTCTGAAACCTTCTTTTTTGAGTCACAGATCATAAAACAAAAATCTGAGACATATAATACCTTGTAATTAATAATGGATGACCCATATTTAATTAGGTAATCATAAAAATACTGCATTTGTTGAATGAATGAAATTAATATCCATTCAAAACTTGTTGCATTTGGTTCCAGATAGGTTTTGTTTGAGATGCCTATCTTTATAATTGTTCTTGGCCTCACAGCCATCTGATTGTTTTCCTTTTCGAACCATGGATATGTTTGTTCGAATTGAAGATATATTTCTCTTCCTTTAACAAGAAAATCATTAAATCTTTTTGCTGTATCTCCAATCTCTTTTGGAAGATCAGACAACTCTTGAAATCTACGACCTTCTCCTTCTTCAAGATATACAGTCTTGAGCATTCCATAGTCATAGAATTCTTTGAGCAATTCCTTGAATATACCTGGAACTGTATTAACTTTTACCCCATACTTGTTGTTGACCGGGTAAAAACATTCAAGTGCTAACTCTTCTTTGAAGTTTGCTAACCATCTCCATTTTCCCATGAAGTCATCAAGGGTCTTTGGCTTATTTTTCTCTTTTTGAAGATTTATACTAGATCCCACTGAGATCTTCTTCTTTGATTCCATTTTTGATGGTTGACCAATATCTTTGGCAATGGCCATTTGGTTGTAGGAAGCTTTGTAAGCTTCTTTTGCTTCTTCCAGGGTTGGATAAGCTTTGTGTCTGACGTTCTTGCCATTGATATAAAGACTTGCAATCGCCCAATTGTTGTAGATGCCCTTCATTGGACCTTCAAAGATGACATACACCTTTTTCTCTAGTTGTTCG
NODE_15245_length_733_cov_1.254545	733	206	33	6.1009	91.748	397	4.25e-134	viroplasmin [Caulimovirus sp.]	Caulimoviridae	GCATTATCACATAAGGTGATAAGGTTTTTATCTAAATGGACCCCATCCGACTCAGATGATAAGGTTCCATTATTACAACTTTATTCCTACGGTCATCTACATGACGCGTGTTTAGGCTTTTCCTTTTGCCTTATCTTCAGGTACTGTGATTGTCGGTATTTTGTCTTCTTCTGCCGACACTTTCTTCTTTGCACACCATTTACATGAGTGCCCTTTGTATTTTGAAAAGTATTGGCAACACTCCTGTTGTACTTCATCTGGAATTTGGCAAAGAGCATTCTCAAATTTTGAGAATAGTTCTTCATAATGAAGTGTTTGCTTGAGGTGTTCCTCTGAAACCTTCCTCTTCGAATCACAGACCATAAGACAGGTTTCTGTAGTATAGAGGACCTTATAATTAATAATGGTAGAACCATATCTAATAAGGTTATCATAAAAACGTTTCATTTGATAAATGAACGAATCTACTGTCCATCCAATACTTTCTGAATTTGGAGGTAGATAAGTTTTATTTGAAATTCTTATTTTGATGACTGTTCTTGGTCTTACAGCCATCTGATTATTTTCTTCTTCGAACCATGGATATGTTTGTTCGAATTGGAGAAATATTTCTCTTCCTTTGGCAAGGAAGTCATTAAATCTTTTTGCTGTATCACCGATCTCTTTTGGAAGATCAGCAAGTTCTTGAAATCTATAACCTTCTTTTTCCTCAAGATATACAGTCTTGAGCAGA
NODE_30007_length_392_cov_2.034483	392	130	12	3.9974	93.846	258	2.5e-81	viroplasmin [Caulimovirus sp.]	Caulimoviridae	GCGATGCTGTCGATCTACAACCAGAAAAGAATGTGTATGTCATCTTTGATGGTCCAATGAAAGGCATCTACAATAATTGGGCAATTGCAAGCCTCCACATCAATGGCAAAAATGTCAGACACAGATCCTATCCAACAATGGAGGAAGCAAAAGAGGCTTACAAAGCCTCCTATAAAGAAATGACCATTGCTAAAGAAATTGGCCAACCATCAAAAATGGAGTCAAAGAAAAAGATCTCAGTGGGATCCATAATAAATCTCCAGAAAGAAAAAAATAAGCCAAAAACCCTTGATGATTTCATGGGAAAATGGAGATGGCTAGCAAACTTCAAAGAAGAGTTAGCACTTGAATGTTTTTACCCAGTCAATACCATATATGGGGTAAAAGCTAAT
NODE_15762_length_711_cov_4.788401	711	93	55	10.5738	91.398	175	2.42e-46	polyprotein [Caulimovirus sp.]	Caulimoviridae	GATTTTTGGGATGTTTAAATTACATTGCTAATGAAGGATTCCTTTAAGATTTAGCAAATGATAGAAAAATTTTACAGAAGAAGATATCTGAAAAAGTACCATGGTCATGGACACAAAAAGATACTGAGGCTGTAAAATTTTTCTATCATTTGCTAAATCTTGAAGGAATCCTTCATTAGCAATGTAATTTAAACATCCCAAAAATCTTTGGATCTGTTTTCTATCCACTAATTGATCAGGAAAAAGTAAAATTTTTTCTTGAACATGCGGTGACAAATCGAGTTTTCCTCCTTCTCTTATGATAAGACCAAGGAATTCGATTTCTTGTTTCAAAATTATTGACTTTTTTCTAGATAGAACAATTCCTCTATCCTTTATTCTATTTAAAACAATCATAACAACTTTAATCAATGAAGTAAGTACCTTTAGTTTGAAAAACATTGTGGGAAAGGACTTCGCAGGATTTGAGGTTGTCATAACCAAATCAAAAGATTTTAAATTTCCAAATATCAATAATCGAAAGATTATTTCAAATCCAAAGGATCGAAAGATCAGAATCATCAAAGATCCAAGACAGAGTCAGATGATTAATGATGGAACCAAAATATGTGTAGAAGGCACGGAGGTTGTTGTCAATGTTTTGACAGCTTGTTAAAATATGTTCATTTAATTAAGGACAATGATGAAGATGTTTGGAAAACAAGATTGGAC
NODE_44222_length_282_cov_4.224880	282	93	18	7.7624	64.516	114	3.44e-28	movement protein [Caulimovirus sp.]	Caulimoviridae	TTTCACTATATGTTATAGGATGAATTATGCATTAAGTAACTCTCATCATAGTATAGAGTTTAGTGGAAAAGAAAAGATACAGATAGATGAACTATTTGCATCATTCTTAAAATTAGAATCACCAATTCTAAAACCATTAGAAAAATCAAAGTCAATTATGTCCATTGACAGAACTCCTTTATTGCGGAGTAATAGTCTAAAGCCAAGACAAAATTCCGTGACAAAGTTTTTGGCCCCCAGATCTTCATTTGGGAATGAAGAGAAAGAAGAGCTTAAAAAAGC
NODE_52194_length_252_cov_0.871508	252	82	2	1.1984	56.098	109	1.31e-25	zinc finger protein [Caulimovirus sp.]	Caulimoviridae	TAAAAATATACCACCTAAGTACGTTCCAATAATGAATTCTCATAAAGACGATGATGTCTTAGATATCGACTGTAGTGCAGATACAGGAAAAGATCTGAGAGAATGGTATCGTAAACATATGATAAACATTCAATTAGATTCTCAACTAAAGGCTTTTGGACCAAGAGATACCTTTAATTATCTTAGGGCAAAAACCACAGGAAACGTTTGGCAATTCTTATCAGAAGATCCAAACCCAGACTTACCTCCTAC
NODE_1_length_11870_cov_6.805883	11870	3828	1605	16.9507	97.466	7168	0	polyprotein [Snake River alfalfa virus]	Flaviviridae	CACCGTTGGGTAACACGAAGAGAAGCGATAAGACTTTAACGAAAACGACGTGATAAACTGCTGGCAGCTAAAAGGGTAAAGAAGACTCAGGAGAAACAGCGAAAATCACAGCGAAAAGACGGGAAAGATGGCTAGACAATCGGAAGCGATGAAGAGGTTGACAACAGGCGCAGAGGAGATGATGGCAAGAGGTAGAAGGGGGTTAGCCCTAAGACTGGTGGATGACGTGTTGCGATTAGGTGAATATGCGTTGAAGAACTACATTTCCCCGGCGATCGATGATGATTGTTATAGAGCCGTCCAGACTGTTGAGATAGAGGAAGTCAAAGAAAAGGAGGTAAAGAAAACGGTTGAGGCTCCTGGTGGATTGGCAGGCAGCTTAACATCGGATCAGGCGGGCTATGAGACCAAAGCTCAAGAGAAAGGGAAAGATACCGACTGTGGAAAAGACGGAGTCACCACCGACGACGACATCGAGGACGATCCTGAGGACGTTGACGGCCAGTCAGTGTCCGTCGAGAAAGCGACCTCTTATTCGGAGAAAAACATAGCTCGTGAAATAATATCGGTAGATGAGAGAATCAAACTGCCGCCATCATTCGAAAAAGCCATGAATACGCGCAGGATATGTTTCACGGCTGACGATCAGACCGTGAAGTCGGAAGAGTTGGTGAGCGTAGAGGTTTCAAAGAAGGGATGCGGTCTAGTTGAAGGTAATACAACAGAGCCTAAAATCATGACCGAAGCTGCAGAAAGCGCGATTGATAGAATTATCGACTCAGTAGAGGAAGAAGCACGATCTAGGGATTCGGATAATATTTCGCAAGGCGAGAGAGGTATAGCCGGGACTGCGGTGGCGGAAAGGGCGATCTCGGGAGCTGATACAGAGAGAACAATGAAGAAAACCACAGCTAGCACGGCCGAAGAGACGTTCGTCGATGCAAGCGATGGCACACTGAGCAGCTCCACAGGAACGTCGCCAGTCGCTGCTAGAACTATACCTGATTTTGACATGCAGGCTATGGAGAAAGCTATATCGGAGAGAGGTGAGCAAGACGCGAGCTCGCTGGAGTATACGATGAATAAGATACTGTCAAGAGGAGAATGTGTTGGAGCATTCTCGTACTTGATAGAACCCATTTCAAGGAAGTTATGTAGTATAGCAGACGATCCTTACTTCTACGATTCAGGGTCGTTCTTCGTAGGTCTGCGAAGCATAAGATGGGATGCTGAGCGCATTGACATAATGAAGGCCAAGATAGGCTTAACCGTAGATAATATGACGGATGTTGAATGTGGGAAACCCATAACGCTAAGGCACTTAGCAGCAGATTATGACGCAAACTCTATGGAGGGCTGGGCGATGAATGAAGACGGGCAGTACAGTTTAGGCGACTGCCCTGTCAGCCAGCTGAACGGTCTGTTGGACAGCTGCATCTCAGGCAAATTTAAGAGATCAAGAGCGTCTCTACTGTACAGGCAAGTGCTGCATAAAGGTGCGGAAGAGACTGTGAGGAGGAGTTTAAAGAATGCTTGGGTGGGTCATAATCAACTCAGAATGATGAAGGATTACGAACCATTGCTGCCGAACAAAGAAGCTGCTAAGGTGCAGTTAATGAACCTGGGCCAATACTTAACTTGCTTGGCGGCTCAATACGGCATGGCTTTGGAGAATAATTTGTTGATGTTGTCTAGGGGTGAAGATTTTATGACCCAAAAGGAAACGATAACAACTGTTGGTTATTACCACAAAGGGGCTGGCTACGGAAGAATAAGGCTGAAACCCACATCGGAGAAGTCATTCAAGCTTCACTACACCGTAGACAGCTACGTATGTACAACTATAATAAGGTTGGTGCCAGTGTGCAGTGGCGAGTCGCAAATGAGCGGAGTAGACATCCATATATTTGGTGAGGTACAGTTACCGCTACACAGAATGATGTCGTTGTTCAGCCCCTCTTTCGGTTCATTGGGGATGATGTCCATTCCTGAGGATGACATAAGAGACGTGCAGGATGAAGCTTGGGTCTATCTATCTAGCGACGAGGACCTAGATGCGATGGACAAACTCCAGAACTATGCATGTGCGAATATGGCCACAATAATACCTGCAATGGTGTTCAATGGTGTGAAGCCTAATTTCACCAATTATAAAGCTGTGAAAATTTGGGAAATCTGTAGGAATGCTATGCTAGACATGATAGCAAAACCTTCCAGGGCTTTTGGGAGCGAAGCTCTGATGAGACATTTCCTGAGAGTCGTAATGGTTGGGATGCCTATGTGTCATGTGGCCGGCAACATGGAGGAGACGAAGAAATACGTGGTGCAATTCGCGCTGTTTGCGGCATTAGCCGAGGATGATGATCTGATTAATGACATGCCAAAAGGACCCAGATTTAGTGAGACGGGAGCTATAGTCGAGAGGCACGCACACGGATACTTGGCGCAAGTGCTCTGGATAGCTAATGAGCTGCTAGGCAAAGACGGGATAACTAAGGTAGGATTCAAGTATTTGCCTGACTTCGTGTGGTTCAATGCTTTAATGAAGGTAAAACCGGTGGTGAGAATTGCAAAGTTGGGACATTGGCTGATGCATTTCGTGAATGCCGACACAGACTGTGAGATTGAAGAGAAAGCCATGATGGATAGGGCTAGAATGCTAGGCATGACTGATAAGATAGAGAAAGATCAGTTCTACGGAGAACTGGAAGACTCAGTGTTATGGCGAATAGACGAGATGGTGAAGAAAATGGAGACTATGATAGAAGCAATGCCTGGGAGAAGTGAGGAAGCAGCATTAAACTTACTAGAATCTCAGGCGGCGTTGCTTTGCTTATATGAGAATTTGATGCAGGTAAACGTGAGGGATAATGATAGTTCGATGAGAGCCATCATCTTGAAGACATTGATTGATGGAATAAACAGAGATACAGAGCAGGGTCAAGTGCAGAGAGAGATGTATGACATATTACATGTGCAAGAGAAAACGGACGAAGTGCTGGCTGTAGGCAGGTATGCGGAAGTGAGTAAAGATGACTTAGATGGATTGTCGGTCGCTGCGAGAGTGGTTCACTACGTAATTGAAAAAGAGAAACGAGCTGAAACAAGCAGTAAAGAGAAAAGAGGACTGGAATTAGCCGAGCGTGCGGTATCTGAGCGGGACGTTAAACCGAAGGCTGAGTACATTGACGTACTGAAAGCAGATAATTCGGACAGCTTAAACAATTTCGCGTCGGGCATAGCCTTGACTACCGAAATGATGAAAGGAGCAGGCGTAGCGCCTCAAGCAGGCGTTGCTGGCGAAGCTGCAATTGCGACTACAGAAATCATAAGTCAAGTGGCGGCTGGGGGCCAAAACGGGCTGGTGACTGCTACCAGATTGGAGTCTGCGTCCATGGTCGGAGAGTCAGTCAAAGTGACCATAGGTGGAGAAAGCGTGCTGAGCGCACATGCTTCCTCCACTAAACCCGGATTAGTAGCTTCGGGATCTCCGGCCAATGTCGACATAGGGCTGACTCTGCTGGATGGCCTGATATTCAGAGGCTTGGGGATGCTCGTGTTTGATCCAAAAGCGGTGATTAGGTGTATATCGAGAACTTTAGCGCCGGGCGGAGAAGGACTGAACATGCAATACGCCCCTGGCACATCGTTGATAGGCTTTAAAGTATCAGTGGACGTGAAAGAAGATAAAGAAAAAACACAGAATAGTGTCACCTATGAGATGCCCATAGTAAGTTGGGAGAGGATGAAGGAAGAACTGAGGAATGTCCTGACAGTGATAGACCTGAAAGGGGATGATTTCGGGTTGTTGGACACGATTTTCTTGTATGTGACGATGAGCCCCACTATAGTGCTGCACATACCATTAGTGTTCCTGAAAGCAGCTGTTGACTGCTCGTGGGAGGCGGTAAAGTGGTTGATCAGCAAGATAAACAGCGTCGACAAATGGTTGAAACCTGGTGAGGGATCAAGCAACACAGCAAAGATGAGGAACAGAGTGACCTATGGCTTGGTAGTGTTGAAGAATTTTGCTATGTTGCCTCTTTTGAAGTACAAGGCAACTGCTGACGCAGCGTACGGTATGACATCCTCTTTAGCCGCTTGTGCGCTAGTGGTCAATTTCAGATTGTCCAGCACAGTTTTGATGTTCCTTAAAGACGTAGGGAAAATAGCAAAGAATTTGATGACATGGAACGCTGAAGGCATGGCAGAGGTAGGAAGCTATAGAGCAACGGCGAAATCTGCTAATGCACTCGCCAATTTGATGAGGTTATTGAACAACAGGGTGAGGAAATTGGCTGGAAAAGACAAAATAAATGGAACTGACAGGAGCATTGTCGAGAAAGTAAAACCTGAAAACGGCAGTGGAACTGACCGAAAATCTTCTGAAAACGGAAGAACTGCCGGGGTATTTGGCGTATTAGCGTCAGCCAAGAGCATCTGCAAGACGGTGGCAAATGGATGTTGGAACGCGGTGAGTCGTTTCTTTAATGCAATCACTTGGCCGTTGAGGAAGATATACGATTTAATGGCAAAATTGATGAGATCAATCAAGACAAACGCGGCAGTCGTGAGGTCTCGCCTGCGTGGTATGATTACCGAATCATTTAATAAACTAGTCAGGAGAAAAGATGACGATGACCCTGACGAAAATGGCTCCAAAGACGGGAACAAAAACCAAAACGGGAAGCGGGACTCAGTCGGAAAAGAGAACGGCGATGACGGGATAAAACCCAAAAAGAAAAACAGAAAACCAGCAAGAAAAGCTAGGAAAAAGAAAAACAGTGCTAGCAAAGAAGTTTCGGACGGCCACGTGGAGACCGCAGAATCGGATGACAGCGATTTTGTAGGGCCGCACAAAACCAAGGCGGCGACCGCCCACGACAAGAACGGCGCGAGGATCGTTCAGACAGGGGTACCTGAAAGCATTTATGGAGCAAAACAGGAGGTGATGCGATTGGCTGTTAAGGCAGTTTCTTTTGCTGGCAACAGATTCTTGAACGAGAAGAGGAGCAGCAAAGAGGAGCTAGCCAACAAATTGAGAGGCGTTCCATTAAAACAGGTGAGATCATTGCAACAGGAGTTGGAGACGAAGATATTAGAGGAAAGCAAATCGAGAGACGTGTCCGCCTGTATAGCCGAACACTGGAATGACTTGGGGAGCAATTTCGAAATCATGAAGCCGATATGCACAGCTAAGGGCCATCAAGAGAGCGTCACGCTTGCAGGCAAGCGAAAACTGATCATACATAAAGGGTATGACGAGAAGATGCTTCGGAAAGGTAGGTGCTCGTCATTGGACGGTGTGAACGTGAACGTAGTTGATCTGGCTGAGTGTTCTGTGGTAGTTATACCTCAGACGGCAGAATTGAGGTTGCCGGCTGTTTGGAAGAAAGAGGAATTAACAGAATACTTATCAGCGCGTGAGAGGAAGTGGAAAGTGTCTAAAAAAAATTTCTCGGAGATATCCACCCCTATTTCAAGCACTGGCGCTCTTAGGGGTAAGCTAAGCGTCTTGACAGAGCAGGGAGAAGGTAGCCAAATAATGGTGACTGCTGCTCATGCTTGGAGATACGGCATCGACAGTTTCACAGGAAATCTGAGAGATTACCCAACGGTTATATCCGCAGCATCAAATCGATCTAGCTTGTTCAGAGAAGATATAGTATCTGAGGGAGAATTCGACTACACAAACGGCAGACAGTGCGTGGTTGCGCGAAATGTCTACAAGACCGACAGTGACAGATACATGGTGGTGTCGGTGGATGTAATGAACTACGGCGGATATTCCGGTGGTCCGGTGGTGACTTTAGACGGGGAATTCTTGGGGATATGTATGATGCAAATACTGTACAAAGATGACGTAGACGTGCTGGACGGAGCAAGCCTATTGGTGGTCTGCTCCGAATTTCATGAGCCTACACCGGTGGTGTCTGGGCGCGACCTATCCGTTTCGAAGTGCGAACAGTGCAACACATCGAGAGAGGAGACTGAGGAAGAAGAACCTGACGAGACAGATGGCAACTGTTCACAAGAAGAAAGGAAAGATGCAAAGGGGAAAAACAAAGTAGGAGAAATCGGAAAGACCGAGAAAGCAAGCTTATTGAAATGGGCGATGTCATGGGTGAGAAACAACAGCGACGAGGACAGTAAGCATCGCAGCGCAAGCTTGAATCAAACTTCTGCCCTAGCTGATGCCTGTAGAGCCGTGCAAGCAGACGAAGCACTCAAGAAGAAACGGAACGTGTGGACAAAAACCATGGTTGTGGAAGCGCTGCTTGATTTTGATAGTGAAGAAGCGGTGCCAAGATTGTGCAGTTTATCCAGAGAAGTGGCAAAAACAGTCATGATGAGTCTGGTGAGGAAACAAAATTGCGTTCTGATCTTCTCAGAGGCTGGAGCGGCTATGGCAGCGTGCGGAATCCTAGCCACTGCAAGAGCTTACCATTTCTTTGCAAGAACAGCTGAGCAGTTCCTAAAACACTGCAACAACGCTAAAGGTACGCACGGGGCCACATGCATTGTCCTGCTGGAAGATATCTTGTGTTGGGCGGTCATGGATAAACATAAAATGAGGTGCGAAGTGAAGAACGACAACGAGGTAGTGATGTTCAGACCTAGCGATGCTGTAGATGCCGAGCTAACGACAAATGCGTTAAGGGTGTTGATGATATATGTGGATAAAATAAAAGTGGTGTCTTATGGCGGCAAGACAGCAGATGAGTGCAAACTGAGTACTAAGGATGGATCGACATGTCTAGACACTTCCACAGTAAAAAAGAAACCTTCGCAAAACGCCGGGCACATTATCACGGTTTCACAGGAGAATGAAGTTACTAGGCACTTAAGAGACAATAGAGTAGAGGGGTCCAGAAATGAAATTCCGGTAACTGCAGCAGTGTTTGCATTCGGTGCTACGTATGCTGAGTTGGACAGGATTGCCAAGCGAACAGCCAAACAGATTAATAGAGAGCATCATCAGGTGCTAGCCTGCAATATATCATCGATAGGTTTAGCGGAGACATGGGAAGCAGTTAAAGGCTGTGACATAATATGCTGGTGCACAGAAACTAACGCCAATTCGGTTGGTGGAGTGGTGCCTGAGTTCAGACACAGCAGAAGTCCATCGGAGGAGACTATTTCGGCTTTGATCGAGAGTTTCAAATTTGCAGGATACATGAACAGCAATCATGCGATAGAAGATATGCGGATGTACGACGCCAGGGCCATACATGATTTGGCTAAGCCTTATGAACGGAACAGCAAACTATTGGAGATATCTACAAGAGGAGTAACGAAACCTATAGAATTCACAGAGCAACAGCTGAGAACTAAAATAGAAAGCACAATAATTGGTGGCGCCGCTGCAATGAATACCGCTAATGAGTTCTCGGAGTCGTTGGCTAAGGTGATACTGGACTCAGAAACAAGACTGATGGTGGTAACTCAGAATGACGTTCTTACAAAAGCGGCAATAGAGAACAAGGAGAAGAATATAAGCTTGAGAAGCAGATTTAAGGCAATAGTGGCTAGCATGAGGTCGGGCATTTGTGAAGCTGTGTTCAGAGTCAAAACTGCTGCGTGTAAAGTCAAAAGGAGAATATCGAATGCAATCAAAGAAACTGTGAGGTCCGTGCACAACTCGATATCACGGAGAATTAAGATCTTGAAAAGATTTGTGCGGCGGCAATTTTTCAGGGCAAGAAATAAGACATGGCAAACCAGTTACAGAGAGAAGGAAAGTGGCAATGAGACGTGGATGTCTTGCATAGTCAGAGGAATAGGAGTAGGTTTAGCGGCATCCTCAGTGAAACGTATGGGCTCGATGGAAACCAGTACTGACGACAGGAAGAGAAACTTAGTGGCAGTAGGATCACTATGGATCATGACGGAAAGCATGCTATTGTCAAGCAGCGGGAGATTAAGAAACGTTCTGATCACAGCTGCTAACGTGATATCCGGGCTGACAATAAGCTTGATAGGAAGCTCTGCGGTTTCTAATCAGAAGATGCAAGTATCTGTAGGTGGTGTCGTGTTAGATTCCAGGACGGATGCTGTGACAGAATTGCTAGTCGATGTAAGGAATAAGTTAAAAACATTGTCTGATGCAGGGCACACTTATATAAGATTGGAACAGACCGCTGAAATAGTGCGTGTGACGCAAGATTTAAGCCTGACCGGATGCCTGTTCTATGTCAGCAAGCTAATCTCTGCGGCCACTGAACTGATCTACTCAGCCGTGTTTGAATGGGAGCTGTCCGGTGTTCTTTCTAACTTATGGAAAGGGATAAAATCAAGAAACGATTCAAGCAGGTCGGCGACCGGAGTGATAACAACTGTGCCTTGCATCGGTTACGCCGAACAAATCAGCGGGATGATTTTAACCTTAGCAGGCACATCTGCTGCGGTGATATTGGCTAAAAGACGTGCTGCTAACAACGCAGCAGCCATAGGGGTGCTGGCAGACAAGAAACATGCAGCAGATGTGATAGAAGTTTATATGAATGACAGAACCTCGTATGTGCGTGCAAACAGATTGATTTCCTTGTCCTCCGGGCTGAGTTTAATGCTGTTGGGATCAAGTGGAGCTGCTAACAAAATCGGTGCTGCTACTCTAGCTCTATTGGCGATTGATATGATGACCACTGAGAAAAGCGCGGTAGGAGTGACGCACAGTTTAGCATCCATAATGCCAAGAGCAGCTTGGTCCGACTCTAAGTTGACCCTAATTTCATCGGCGCTCGTGGATTGGTTGATGGGAAGGAATAATGCAGGAATAGGGTTGAATGCGTTAGTGTTGACTTCAGGGAACAGTGAAGACAAAAACCAGTTTTGGGACCTAGACGCGTGCGTATCGCGAGCGCTCAAAGAGCAAAACACGGAAAAGCTGATGAACGCTGTGTTGACAGATTTCTCGATAGATTCGACCGAGGCAGCTATGATCTGTAATGAGATGAACGAAAAGTCGGATAATGATGCAAGAGAGATGTTCAACTTAGAGCGATGGGACGTAGACAGAACGCATTTCGAGGATATTGTGGACTTCAGAAGACTGATGAGAAAAGGAGAATCGACAGAGAGATCAAGCAATAGGGGGGAAGAACCGGTTAGAACCTTTGAGAGGATAACCAAAAACCAGTGCAGGTACTTAGGGAGAACCAGGAAACTGTTAGTCAAACCGGAAGATGGGAACAAAGATGATTATTCAAGTCAGCAGGCATCGGTGCTGTTCCTAGGAGATGGTCTGTGGGATGGAGTCATTGACGATGAACACCGAGAGGGATATGGTCCAGCGGGAGACAGCAGAATGGCCGTGCTGCTTGCGATCGCAGAGAGAAACGACTCTAGGCCGGTGTTCGATGTGGCAGCTAAGCGCATGAAGATGTGTTTGAAAGCATTGGAAGAAATAACCAGTCTAATCTTAAGGACTGAGATTAAAGCTACGATGGCGGATAGAGCAATGGACTGGTGGTCGATAATAAGCGTAGTAAACGAGAAAGCAACGACAGGAATAATAACAAGAAGAAGATCAGGACAGGCCCTTTCAGCTGGATATTTGGCAATCTTCGGAGATAGGTGCGAAATAACGAAGGAAATGATTGTGGATGGTTCAGACAGCGGAGAGACACACGTGATAAATGTCTTCGCAAAAAGGAGAGTAGAGAAGAAGAAGTTGTGCAATATTACGGGGGACGAATGTGTGGTGACGAGGACTATACAGGCCAACGAAATAGACGTAAAGATGGCTGTGGCTGAGGCATTTTTAGTTACGGACAAGCTACTGAAAATAAGCAGGCATAAGACGGGAGTGTGCATAGGTTTAAATATGTTCTGCGAGTATGCTGAAGATGATTTAAACAGCTTGATAAGGTCTTGGAAGGAGGTGAAGCAAAGCAAAGAAGTGTGGAGAGTATCATTAGATCATTCATCTTACGACAGCTCCCAACGCAACTGGTCTATAGAAACGGTGAATATGATGAGAGAAAAAATAATAAGCGGACTATGCGACAGCAAAAATGCGTCAAAGATGAAAAGTTATCTAAAAAGATGCTACAAAAGGTTGAAGTTCAGAACGATGCTGACTGCGTTCGGAGACATGTTTGCGGTAACTGGGCAGCAGATGTCTGGTCACGCAACCACGTCATCAGACAATAGCTTGAAAGCTTTCATGTATGCAAGGTGCGCCGGAGAAGAGCTGGCATTAACTGCGGGAATAGAAATCATAAAAGGATCTCTAAAAGTGCAAGGAGATGACACAAAATTTGACGCTGTGGTACCTAATTGGCTAGATGAGGATGATGTGAAAGAAGAAGTTTCTCTGGCAATGAAGAAATTAGGCCAGAACGTGAAAACAGCCAAGATCAAAATAACCAACTGGGACAGAGGATGCGATTTTCTATCGCATTGGTGTGAAGTGAAGCTTTACAGAATTAGAGCAGCCACAGAGTCCTGGATAGAGCCTCATTGGGTTCCGACTAGAAACAAAGACGACATACTGGCAATGAGCGGAACTACCCTGAAACAAAATGTGAGCGGGTTAAGTGAGAAGAGGAAGAAAGAAGTAGCATTATTAGCTGCTAAAGCTGTAAGTTTTGCTATCTTATACGGATCGGACTTCTTTTGTGCAATGCTTAGTTCGACTATATGTTGGGGTTGTTCGAAAGTATTGAGCTGCATGGGAGCCGTGAATGAGAATGCTAAGATAAAAGCAAGTTGGCTACCATGGCTGGCGGCGCAAAGCGGTATAATAGGAGATTACGCGCTAGATTTCCATAAAATATTATCGATGCACGGAATATGCAGAATAAGAGAGAATGAAAAAGCTGAGTCATGGGTAACGTTATTAACTGACAGAGAACGGAAAATGATCAACAGAGTAAAAACGCTACAGCGGAACTTTGAGAGGGAATTTAGGAGAGTAGACAACTGGGAATGGTCGAGATTCAACGAAGCCTTCAGAATTGAAGAGAACGGTAGAAGAACAGGCGTATATGAAGCCAGTATCTCAAGAGTAACCAGGCTAATGACGGAAGCTTGCGCGAGTAGAGTTTCTGTGGTACCAGAGACTGTGGCTTTCAGACCTTATGCGGAGTTGAGAAGGAGAGTCATAAATGAAGCTGAAGAAGAGATCTCATATATAAATTCAGGCGTGAATATAGTGTACGTCCGAGGATGTGGAGTTGCGGAGGATGTGAGCGTAGCAGTAGTCGAGAATGAAAATGACGGCTGTAAATTGTCTGGAAGAAAAATAGACACTTTAACGAGCGACGGCATAATAGTAAAAGCGTTAACAGCGATGCAGTGCGAACTAGCATCAGGTGAGAAGGTGTGGTTAGTAGACGAGGTGGAGAAAGCATTATTGCTAGAACCGAGCAGCTGGCATATCAGGCATATCGTGATGGGACCGGAGACGAGCAGGGCTGAGGCTGCGATAAGAAACGTCAATGTCAACATGACCAAATCCGGAGTTGAATATGTGTCCGAAAGAGCTGCGAGACGGTTGCCTAGAGCTTGCGACAGGCGAGATTTGCTGGAAGATAGAGTAAGCAGAATATTCATGGACTGCCTCTGGTTGAGAAGAAACATGATGATCGAAGATGAGAGCCCATATCAAAAATTAGTCATACTGAAGTAGAACCGAAACCAGCAGAAGCTGATAAAAGCAATGAAGCAGAAAATGGATATAGAAGAGAAGAAAAGAAGTCGAAATAACATTTGATCGACTGTAAAGAAAACAAATGATAAATTAATAACAAAACGAAGAGAGAGTATAAATACTAACAGATAGTAAATAAATGGATTAAAGATTAAACAAATGATAAATTAATAACAAAACGAAGAGAGAGTATAAATACTAACAGATAGTAAAT
NODE_12786_length_849_cov_1.268041	849	166	24	3.6726	95.783	274	1.05e-85	MAG: putative nucleocapsid protein [Alfalfa nucleorhabdovirus 1]	Rhabdoviridae	TAGAAACTAGAAAAAATAAACAAGCATTAAAAACAAATTCTACCATGTATCTTCATCGAGTTGTTATACATTGTCTAGCTACAAGAGAACCATTTGGTGGACCAGTCATCTCAATCTGGCACACACTATGAAGCCAAAAAGATGAATGTAGAATTTTTGAAAAAGCCAATTCAATCAAACAAAGTCATGAGGAGAAGAGAAGAGGTGCAATGTTTATTTATTCCAAGAAAGAAGCTTTTTTTTAGTTGAGTATAGTGAAGTGGGGACAATGTTTTTTATTTTTCTAGGTAGTAGTAAATAGGTAGGTGACTTTCTGATAGTTGGCTGGTTTATGTTATGAGATGTCAGTCAGAATGGCGGGGGCTTCTTCTTTGGGATGTTGAGCACTGGAGGGGGTTTCTTCTTCCTGCTTTCTTCTTTCTCTGGCGGTTCTTCCGCTCTGCGCTTTCCTGACATGGTGTTGCTTGCTGTAGGGAGACCCTTCGATGTTTCCGTCATCCCCATTTTCTTAGCATAATAGATCTTATCCACTATAGAGGCATCCTTGGATAAGGAGATCATCTTGTTCTTGCACTGTATGAAAGCTTCTGCTTTGGCTCTACCTATCTCTTTTATGTGATTGTTGTTGGCTATTGCGAAAATGTTGAGGGGAGAATCATACCCTGCTTCGCTGCTGATACCTAGTTTAATCTCTATGTATGCCAATGTGGCCATTAACTCCGCAGCATATGAAGTTCGCAGCCTATTGAAGTATCTTGCATCTAACAACCTAGCATATTTCCACAGCCTCTCTTTTGACACTCCACTAGGTATCATCCCATTGTCGAGAGTGGACATGATCAGACCAGC
NODE_30643_length_385_cov_0.608974	385	116	5	1.4441	99.138	229	7.59e-71	MAG: putative nucleocapsid protein [Alfalfa nucleorhabdovirus 1]	Rhabdoviridae	AAAAACACTCTGGTCTTGCATGTTGCCTCGGCTGAGACAAGTTTTTGACTCTAACGAAAGCATCGAATGCACTTCGCAGACTCAATATCCACGCCGAATCCGGAGCAAACTTACTGAATATTTTTGATGATTTCTGATAGAATTTCATGTAAGTACCTGGTAATTTGCTATACTGGAGCGACAGAGCTACAGAGGGTGATTTCACAACATACCGGGTTAACCATGATAAAAGGAAACAAATAGCGTTTGCCTGATCTTTCATTGATTCCTCCGCAGTGTCGTTTGTTGATGGGACTATTGTTGTGACGACAGCCGGAGACCCACTTTGAGTCATAGACACCTTGCTTGTCTCGGAGGGCACCGCTGTTGCAAAATCAGAGCACAT

### Sheet: LN13
Contig Name	SeqLength	ProtHitLength	ReadsMap	Coverage	P ID	Score	E-Value	Description	PlantVirus	Sequence
NODE_67_length_3637_cov_16.222783	3637	1126	1110	39.3604	99.911	2277	0	replicase P1 [Alfamovirus AMV]<>replicase P1 [Alfamovirus AMV]	Alfamovirus	TTTTATCTTACACACGATTGTGCAAGATAGTTAATCCATTTATTTTCCTTGCATTTTCCACAGCATTACGTTCATTCAATACTGTGAAGATTTCACTATGAATGCTGACGCCCAATCCACCGATGCCAGCCTTAGTATGCGAGAACCTTTATCTCATGCCTCCATTCAGGAGATGCTTCGACGTGTAGTCGAAAAGCAAGCTGCAGACGACACAACTGCAATCGGAAAAGTTTTTTCCGAAGCGGGTCGTGCCTATGCCCAGGATGCTCTCCCTTCAGACAAAGGTGAAGTCTTGAAGATATCCTTTTCCCTGGACGCCACGCAACAAAACATACTACGCGCCAACTTTCCTGGTCGACGTATTGTATTTTCAAACAGTTCGAGTTCATCTCACTGTTTTGCGGCTGCCCATCGTCTACTAGAAACCGACTTTGTTTACCGATGTTTCGGTAATACGGTTGACAGTATTATAGACCTTGGAGGAAATTTCGTTTCCCATATGAAGGTGAAGCGGCATAATGTACATTGCTGCTGTCCCATATTGGATGCTAGAGACGGAGCTAGGCTCACGGAGAGAATATTGTCTCTAAAGTCGTACGTCCGAAAACACCCGGAAATTGTGGGTGAAGCAGATTATTGTATGGACACGTTTCAGAAATGCTCAAGGCGAGCTGACTATGCTTTTGCCATCCATTCTACTAGCGATCTCGACGTGGGAGAGTTGGCTTGTAGTTTGGACCAAAAAGGCGTTATGAAATTCATTTGCACCATGATGGTTGATGCGGATATGTTGATTCATAACGAGGGGGAAATTCCTAACTTTAATGTTAGATGGGAGATCGATCATAAGAACGATCTCATTCATTTCGACTTCATCGACGAGCCCAATTTGGGATACAGTCATCGGTTTTCATTGTTGAAACACTATTTGACTTATAATGCCGTTGATTTGGGTCATGCTGCTTATCGAATCGAACGTAAGCAAGATTTTGGAGGTGTGATGGTTATTGACTTAACTTATTCCCTTGGATTTGTCCCCAAGATGCCACACTCCAATGGGAGGTCCTGCGCCTGGTATAATAGAGTCAAAGGACAAATGGTAGTGCACACCGTTAACGAGGGGTACTATCATCATTCATACCAGACAGCAGTGAGGCGGAAAGTACTTGTCGATAAGAAAGTGCTTACCAGAGTTACTGAAGTTGCTTTTAGGCAATTCAGACCTAATTCTGATGCTCATTCCGCGATTCAGTCCATAGCGACTATGTTATCTTCTTCAACGAATCACACCATTATTGGTGGTGTGACTCTAATTTCGGGCAAACCTCTCAGCCCGGATGACTATATTCCAGTGGCAACAACGATTTATTATAGAGTGAAAAAACTCTATAACGCCATTCCAGAGATGTTATCCCTCCTAGACAAAGGAGAGAGATTATCGACTGATGCTGTTTTAAAAGGGTCTGAAGGTCCAACGTGGTATTCTGGTCCTACCTTTTTAAGTGCGCTGGATAAGGTCAATGTTCCTGGTGACTTTGTCGCCAAAGCTCTGTTGTCGCTGCCTAAGAGAGATTTGAAATCTCTATTTTCTAGGTCAGCGACTTCTCATTCTGAACGGACACCGGTTCAGGACGAGAGCCCCGTTCGATGTACAGACGGTGTCTTTTACCCTATAAGGATGTTGTTGAAATGCCTAGGAAGTGACAAATTTGAGTCGGTCACTATAACTGATCCTAGAAGTAACACGGAAACTACCGTGGATTTATACCAATCTTTTCAAAAGAAAATTGAAACGGTTTTCTCATTTATTCTTGGAAAGATTGATGGTCCTTCACCTCTAATTTCTGATCCAGTATACTTCCAATCACTTGAAGATGTGTACTATGCTGAATGGCATCAAGGAAATGCCATCGATGCGTCAAATTACGCACGTACCCTGTTAGACAATATCAGGAAGCAGAAAGAAGAGAGCTTAAAAGCTAAAGCGAAGGAAGTTGAAGATGCTCAAAAATTGAATAGAGCAATTTTGCAAGTTCATGCCTATTTGGAAGCTCATCCAGATGGAAGAAAAATCGAAGGACTGGGGTTGAGTTCTCAGTTCATCGCAAAAATCCCCGAGCTTGCGATTCCAACACCAAAACCGTTACCTGAATTCGAGAAGAACGCGGAAACTGGCGAAATTTTGCGTATCAATCCTCATTCAGATGCCATTCTTGAAGCAATTGATTACTTGAAGTCCACTTCAGCCAATTCTATCATTACCTTGAATAAATTGGGTGATCATTGTCAGTGGACGACAAAAGGTCTTGATGTAGTATGGGCCGGTGACGATAAACGTCGAGCTTTCATCCCAAAGAAAAATACTTGGGTCGGACCTACTGCTAGAAGTTATCCCCTTGCAAAATATGAAAGAGCAATGAGCAAGGATGGATACGTAACTCTGAGATGGGACGGAGAAGTTCTAGATGCTAACTGCGTCAGGAGTTTGTCTCAATACGAGATTGTCTTTGTTGACCAATCTTGCGTCTTTGCCTCAGCGGAGCGTATCATTCCAAGCCTGGAGAAAGCCCTGGGTCTTGAAGCACACTTTTCAGTTACGATTGTTGATGGAGTTGCTGGTTGCGGAAAAACCACCAATATCAAGCAAATTGCTCGTTCATCGGGCCAGGATGTGGATTTGATCCTTACCAGCAATCGTAGCTCTGCCGATGAGTTGAAAGAAACCATCGATTGTTCACCGTTGACAAAGTTGCATTACATTCGTACCTGTGATTCTTACTTGATGTCTGCCTCGGCGGTAAAAGCACAGAGGTTAATTTTTGATGAATGTTTTTTGCAACATGCAGGCTTAGTCTATGCCGCTGCCACTTTAGCTGGTTGTAGCGAAGTCATTGGTTTTGGTGACACGGAACAAATTCCTTTTGTCTCAAGGAATCCGTCGTTTGTTTTTCGTCATCATAAGCTAACTGGGAAAGTCGAGAGGAAATTAATTACCTGGAGATCCCCAGCAGATGCCACCTATTGCCTTGAAAAGTATTTTTACAAGAACAAGAAGCCGGTGAAGACAAATTCCAGAGTACTAAGATCTATCGAAGTTGTGCCGATAAATTCCCCAGTAAGCGTTGAGAGAAATACCAACGCTCTTTATTTGTGTCATACTCAAGCTGAAAAAGCAGTTTTGAAAGCTCAAACACATTTAAAGGGATGTGATAATATCTTTACTACTCATGAAGCTCAGGGTAAGACTTTCGACAATGTTTATTTCTGTCGTTTAACTCGTACCTCAACGAGTCTTACTACTGGTAGAGATCCAATAAATGGCCCATGCCATGGATTAGTTGCCTTGTCGAGACACAAGAAGACTTTTAAATATTTTACCATCGCCCATGATAGCGATGATGTGATCTACAATGCTTGTAGAGATGCCGGTAATACCGACGATAGTATTTTAGCGAGGAGCTATAATACTAATTTCTGAATTAGTCATTGGTAATTCAATGCCAACCTCCACTGGGTGGATTAAGGTTGAGGTATAGAATCCTATTCGCTCCTGATAGGAAAGAATTCTATATTGCTTATATACGTGCTTATGCACGTATGTAAATGCTCATGCTAAATTGCATGAATGCCCCTAAGG
NODE_669_length_2569_cov_6.570913	2569	782	284	14.7933	99.105	1501	0	RNA-dependent RNA polymerase [Alfamovirus AMV]	Alfamovirus	CTTAGGGGCATTCATGCAATTTTGCATGAGCATTTATATATGTGCATAAGCACATATATAAGCAATATAGAATTTCTCCTATCAGGAGCGAATAGGATTCTATACCTCAACCTTAATCCACCCAGTGGAGGTTGGCAATTTGACTTATGTCAAGAAAACATCAGGCTCGGCGTGCCCTTGACCTGGCATCCGAGTGGGATTTTTTCACTCTACGAGGCTTAATTTTTACATTAGACTCGTGCTTCTCATTAAAGAGGCATTCCTTACACAAGGTCTTACTAGCGAAGATCTTACCTAGGGATTCTAAAGCGGCTTCTAGGTATAAACTCGGTCTTCTGAGATACCTGTGTGCTGTCATCGCGGCAACGCATCGGATAACATGGTGATCATTAAAAACACCAATTGTATCAATCCACGATTGATACCATTCATCGAATATATCGGCATTGACTTTCTTCGAACCCAAGCGTATGAGGAGTTTCAATGGATTCGGTACCGGCAGTACAACTTTGCTTCCACTCAAAGTGGGCATAGTAATTAAAAACTTACTGCATATGAAAGGCTGGTTATGAGGAAATTTCGCTTCAAGATTAAAAAGAGTCGTGAAAAGAAACTCTTGATCTCTTGGCAATTCCTCCACAGTACCTATCAATGAATCATCACCGGAAGCAACAACGAATTTCACATTTGGGTCCATCAAGTTATACACATGACACAGACAAGCTAGTGTCACTATCGTGTTTCCCAAGTATGTGAGCGCATCTCCAGTACGACGTTGGAAATCGACGTTAAAGAAAACGCCATTCTTCGAATCTGAGATTCGGGATTTTCTATGCGCATTAAACCATAAGGTTAGAAATTCGTTGGGTATACCTAAGTATTTCAGAAGCCTTTCTTGGATCAAGTGATGCAACTCATTTTGACTTTTGTCAAATTTCGAAAAGTCTATCTCTTTAAAATGGAAACTTGCATCAAAGGCTTCAGCATCGATGGAAAACAATTGATGGAATTTTCCGCTTGGTATGGTTATCTTATCTCTTAAGATTAACATCAAGCGGGCAGCAGCAGCCAAAAAAATTGGTGAAGATGACATCACGATATCTTTATCGTGGTATGTTATGGTTGCTGGCATCGGCCGTTCTAGGTGCAGAGAATTATCTTCAACGGGCTTTAACACGGATTTAATCATGTGTTTGTAGCTATCGATGGAACGAATACCTAGAGGGTCTGAATATAATTCAGGGTCGGGATTCTTCCCAACTATATAGTCCTGGAAATATGAAACTTCACCCTCAGATATAAAATCTGGAAACATGCATAACTTGTCAGGATCTATAACAGTTGTTAAGAACTTATTAACCACGGAATTAGCAACAGAATTCACGTCATAAATCTGCCCCAGGTTAGGCACATTCATATTACGTTTCTTTATTGCTAATAGGGCTTCAGTTTGAGTGCCCTTACGTGTGGATAATGCACCGGTTTTAAACCGAGGTTCATAGCAGCTTTCCGAAGACTGCCAGTTGTTGAAAACACTCAGATCGATTCGACATGGATCGACATCGAGAGATTTATCTGAAGTTTCAACCCATTCTTGAAAATACTTGTCATCAATTGAATGATGGAGCGGAAGAAATTCATCAAGAGCATTCTGGATCACTTCCGGCGATCCGTGCCGAGAAAGGCCAGAGAAGAAGACATCCCTTATGGTAGGAATGGGAGCGGTAGGTATCATTCTCCCCAACGTCATCCAATCATTACCTGATATGACGGCTTCATAAGGTTTCGTCAGACTTACGTCTGGAACAATTTCGACTATGTCGAGTGGCTTAGCATTACCTGAGGCTTTAAACTCAGATAGCAATGTGATTGGGGCCGCCACCGGCTCAATGTCTTCAATATCATTCAGAGGTCCAAGATCCTCCGGTAACTTCCCCAACTCATCCAGTAATGGTGGGGGCAATTCAGACGGAATGTTCTCGTCAGAGTAATAATAAAGGTCATCGATAACTGGTATGTTCTCAGAAACGAATTTGACCTCTTGGACATCCGCCACTGGTAGCGCTTCTGTTTTTGAAACAGGGAAAAACCTTAAAGCGTCGAGCCTGCCCGTAATTTCCGATAACTCACGCTCTTCATTTAGCAACTCAAAAGAGTTATTGATGGCATCTAACTCCTCTTGGAGGTAGGCATATTCGTCGTAAGAATCCTCATTCACGACGTTCGGTATGGCCCAAGCGGGTGCATCGTCTTCATTAACGAAATGTCTATAAAGACGGTAAACCCTACAACAAGGGCTATCGAGTTCTCCCCCAAATGATTTGTGGAAGTCCTCGGCAGCTTGAGTCATCTTTCTTACGAGCATCAATGATACGAGAATACGTTCGTAACATTGGGATGATGGATCTACTGAATCAAGTTCAGTAACTTCGTTGGAAATCTCTTCAACGGAATTCTTGGGAACATACTCTGATGAGGAAGTGTCAGTAGGTTCACTGACACCAAATCCAAGACATCTCAAAAGAGTGAACATATTGAAAAGATTAAACTGAAAAAAACTTATCTTTTC
NODE_1767_length_2024_cov_42.710405	2024	300	1544	100.93	100	583	0	movement protein [Alfamovirus AMV]<>movement protein [Alfamovirus AMV]<>movement protein [Alfamovirus AMV]<>movement protein [Alfamovirus AMV]<>movement protein [Alfamovirus AMV]	Alfamovirus	TTTCAAAATATTCCAATTCAACTCAATTAACGCTTTTACAGTGTAATTCGTACTTTTCGTAAGTAAGTTTCTGTAAAAGCGTTTCTTGTTTTAATTTGGTCTAACACGTAATTCGTACTCTTCGTGAGTAAGTTGTGTTAGCCATACCTATCCTTTAAATTTCTGTCAATTTAAAAAGAAAAATCATTCCCATTCGCGTAATTCGTACTCTTCGTGAGTAAGTTGCAAATGGAGAATACAAAAACAAATGCCTCGAGTTCTGGAATGTCTTCTTCCTCTAGCTTTTCAGTGTCTTATGCTGAGGAAATGTTACTAGCTGATGAAGTTTCAAAAATCAACTCAATGTCGATTCTGGGTCCCAATCAGCTAAAGCTCTGCACTCAATTGGTGCTGTCTAATGGAGCAGCGCCAGTAGTTTTAAGCCTTGTGTCAAAGGAAAAGAAATCGATTTTGAATCGTATGCTTCCTAAGATTGGACAGAGGATGTACGTCCATCACTCGGCTATTTACCTCCTTTATATGCCAAACATACTGAAAAGTTCTTCAGGGCGCATCACCTTGAAACTTTTTAATGAAGCTACAGGAGAGTTAGTGGATGTTGACACCGACCATGATGCTACCCAGGCATGTATATTTGCTGGACGTTACCCCCGGAGTATTCTGGCGAAAGATGCAGCGAAAGGACACGACTTAAAATTAGTCGTCCACGCTGTTGCTTCGACCAATGTGAACTCTGCTGTCGGTGTTCTATACCCTATTTGGGAAGATGAGTTAAGCAGAAAGCAGATCCTCGAAAGGGGTGCCGATTTCCTAAAGTTTCCAATTGCTGAGACCGAGCCAGTCCGCGATCTCTTAAATGCTGGGAAATTGACGGACTTTGTTCTTGATAGGACAAGGTTAGGTGTGGGGTCAAAGAATGATCCCAGTCCGGTTCTTTTAGAACCAAGAGCTAAGATTGCCGGGAAGGCAAAGACAGTTTTTATTCCCGAAGGTCCTAGTGTTCCTAATACCACTATAAATGGTATAGCACCAACGGTGCGTATAGATGCCGGTTCTCCAAAGGGTCTTGGAGTCCCGAAAGGGTTTACATATGAAAGTTTTATTAAAGATGAAATATTACCTGATCATTGATCGGTAATGGGCCGTTTTTATTTTTAATTTTCTTTCAAATACTTCCATCATGAGTTCTTCACAAAAGAAAGCTGGTGGGAAAGCTGGTAAACCTACTAAACGTTCTCAGAACTATGCTGCCTTGCGCAAAGCTCAACTGCCGAAACCTCCGGCGTTGAAAGTCCCGGTTGTAAAACCGACGAATACTATACTGCCACAGACGGGCTGCGTGTGGCAAAGCCTCGGGACCCCTCTGAGTCTGAGCTCTTTTAATGGGCTCGGCGTGAGATTCCTCTACAGTTTTCTGAAGGATTTCGCGGGACCTCGGATCCTCGAAGAGGATCTGATTTACAGGATGGTGTTTTCCATAACACCGTCCCATGCCGGCTCCTTTTGTCTCACTGATGACGTGACGACTGAGGATGGTAGGGCCGTTGCGCATGGTAATCCCATGCAGGAATTTCCTCAAGGCGTGTTTCACGCTAATGAGAAGTTCGGGTTTGAGTTGGTCTTCACAGCTCCTACCCATGCGGGAATGCAAAATCAAAATTTCAAGCATTCCTATGCCGTAGCCCTCTGTCTGGACTTCGACGCGCAGCCTGAGGGATCTAAAAATCCCTCATACCGATTCAACGAAGTTTGGGTCGAGAGAAAGGCGTTCCCGCGAGCAGGGCCCCTCCGCAGTTTGATTACTGTGGGGCTGCTCGACGAAGCTGACGATCTTGATCGTCATTGATGTACCCCATTAATTTGGGATGCTAAAGTCATTTAATGCTGACCTCCACTGGGTGGATTAAGGTCAAGGTATGAAGTCCTATTCGCTCCTGATAGGATCGACTTCATATTGCTTATATATGTGCTAACGCACATATATAAATGCTCATGCAAAACTGCATGAATGCCCCTAAGGGATG
NODE_117_length_3420_cov_53.706304	3420	802	3195	123.442	99.751	1608	0	ORF2 [Medicago sativa amalgavirus 1]	Amalgavirus	GTATAATCAGGGCCCTGGCAATTTCATCTCTTCTTAAGTGCTAAGCTCTGTATCCTTTTGCTTTCAAAGTGTATTCTATTCCTCTTTCTCGTATTTTCACTAACATCTTTGCAGGTCTCAACTATCCCATGGCTGACTTTGAAGCTCAACGTGATGATAACATTGCAGCGAATGCTCCTATTGGTGGTCTGTCATCTAAGCAACAAGAGATCGACACCGTCACTGCTGCCATCACACCTCTCCTTGCCGCTGGGTTCCCCCAAGCTATTTTCAACTATGATGACTTGCTCTTGAGGGGTTACACCGCCAAGACTTTCTGTGATTTCATCAAGCCGCTATCCGCCATAACCGAGAGGAGGGAATTGATCTCCCTGTGTGCCCTGGGTAATAATAGGTTCTGGGATATGTCCGTTGTTGCTGAACTGGATGAGTTCTTGAATTTTGTCAAGTGGTTGAAGTCCCCTGAAGGAAGGGATGCTCAGACCCAAGCTGCTAAGAAGAGGGCCCTCAATAAGAAAGCTTCTGATGGCATGTCCACTAAGGACGTTGCTCTTGTCCAGATGGGGAATGCCATCATTGCTGACTACCAGAGGGAGCGGAAACAAAGGCGTTTTCCGATCGAGGAGGAGATGGCTGAATTACGTCGTCAGTTAAGGCAGTTAGATGAAGAATTGCAAGCTGTTGAGGAAGAGATTAAGGTTAAGTATGGTCCTGTTGCGCTTTATGAAGGCCCTGACAACACGAGGGTGAAGTCAGATGCATACCTGATGTATCAAGATGATTGTCGGAAGAAGGGTTACAGGGCAATTGCCCAGTATCAAGGTGGATTTGAGAAGGCTGTTGAGCTATTTGGTAACAAGGTGAGAGAGGCACACTTCTGTGCTTATCTTAGTGATCCTGCTAGGTCAGACTTTGTCAGAGACTATTACAACCAGAAGATTGTACATCTGGAGAGGTCTGGGGAGAAGAAGCAAGCTGGTTCCTTTCGCAGTCTCTTGGTGGCCGCTCATGGAGAAGTGGCTGTTAATGTTCCCATTGTCAACCCGTTCAACTTTGATGGAGAAGATTCCGGTAGGGAAAGTTCACAAACCGGGGGAAACGCCAACCAACCACCCGCTACTAAGAAGCGCAGACAAAAGTCGCGTGCTGAACGTGAGGCAGAGCGGTTACAAATCGATCAGCCGGTTAGAACGCAAGCACGAACTTCAAGGGTGCATAACAAGTCAAGGAATGCCGGAGGGCAGGATCAAGATCTTCAAATCGTGGGAGTCGGAGCCGGGGAGGATGATCCCCATGTCCAGGAGCAAGTATGAGTGCGCGGTGCGGTGGGTCATTGGTGGAGGAGAAGTAAGGAATTGGAAAGTTGATTCCAGTATGTATCGTGGGGGTGGCAGCTCCAATGATGCCCTCAAACTTCTCGCCAATGCATCCACCGTACGCCCTGGTAAGCTGTTAAGGGATATCTATTCCTTTCGGGTTGCTAGGGCGCGCCTCCAGTTGCCGGGTGACTTCTCTGTGCCCGATGGTCCTGATGCTTGTCGTGTGAAGAATTTCAACAATTTTGCTACTAGTGGTCCTGTTCTGAAAGCTTTTGGTGTTAGGAGTAAGAATGGTTTAAGGCAGTTGCTGCAGGATGAGGCTTGGTGGTACTTCAATTCATTTGGTAATAGTGATTTTGGTGTGGAGGGTCTACCGTGGTTTGGAGCTCGTCTTGGCTTTAGGTCGAAACTGGTAACTGAAGAGAAGGCTAGGAAGAAGATTTCTGAGGGTGATTCTGTTGGTAGGGCCGTTATGATGATGGATGCTTTGGAACAGTGTTGTAGTAGCCCCCTGTACAATGTGCTATCTACTTACACCTTCCATAAGCGCCTTAACAGAAGATCAGGTTTCAAGAATGCCGTTGTGAAGGCCTCATCTGACTGGGCGCACATCTGGAATGGGGTCAAGGATGCTGCTGTTATTGTTGAATTAGATTGGAGTAAGTTTGATCGAGAAAGGCCCAGGGAGGATCTCGAATTTATGGTGTCTTTGATTTCTTCATGTTTCAATCCCAAGTCAGCACGTGAAGAAAGATTGCTCCATGCCTATACTACTTCCAATTTTCGCGCATTAGTTGAGAGGCCAGTGTTTCTTGATGGTGGAGGTGTCTTTGGCATCGAGGGGATGGTTCCAAGTGGGTCATTATGGACTGGTTGGTTAGACACTGCGCTGAATATACTGTACATGAAGGCTGTCTGTGCTGAAATAGGTGTTGGTGATGATGACGTTGAGGTTATGTGTGCTGGTGATGACAATCTCACTCTGTTTAAGTTTGATCCAGGTGAGGCAAATTTGCGCAGAATCAGGGATCTTCTCAACGACTGGTTCCTGGCGGGTATCAGTGAAGACGAGTTCCTCATCCACCGACCCCCTTACCATGTGACAAAAGTTCAAGCTTGCTTTCCGGAAGGCACTGATCTCAGTCGCGGCACGTCTGGTATGTTGAAGAAGGCAGTCTGGGTCCCCTTTGAGGGTGAGGTGGTGATTGACAATGCTCGAGGTAAGTCGCACAGGTGGGAGTACAGGTTTTCCGGCTGTCCCAAGTTCTTATCCTGCTATTGGCTTCATGATGGATTACCGATTAGGCCCGCCCATGATAACTTAGAGAAGTTGCTCTGGCCCGAGGGATTACATGATGATATTGATGTCTATGAGGGGGCAGTAATTTCAATGGTGGTTGACAATCCTCATAATCATCATAATTGTAATCACATGTTGTCAAGGTTCATCATTATCAGGGAAGCAAGAAGACTTGGTGCTAGTGTGGAGGACCCATTTATCCCAATCAAGCACGGCTCCATCAGACCTGTTGGTGACGAACCCGTTCCTTACCCCGAATTAGCTCCCTGGAGGCGGGCCCCTGGTGGTTATAAACTTGAAGACTATCCTGAGAATGCTGAACATATCCAGGTATTTCGTGATTTCATGCAGGGTGTCTCATCACTTTATCTCAGAGAGGCAACAGGCGGCGTAGATGCCTGGCAGTTCATGGACATCATTAGAGGTGACGCTTTTGTGGGTGAGGGGCAATTTGGGAATGACCTGAGAAGTTGGCTTAATTGGCTACATCACCACCCCATTTCGAAATATCTGCGTGAAACGAAGACATTTAGATTGAAAGATGGGGCAGACCCGGATGCACCCAAGGATTTGGAGAAGGCTGGCCGCGCGTTACGTGCACTGCGGGGGAGGCTCGAGTTAGGAGGTTTCGCATGTGTGGAGGACTTCGTGAGGTGGCTCGATGGAATTAGATCAAGTAGGGAATAGCTTGTATTTTCTTTCATGTTTCCTCCTGTAATTTTCTTTCCCTAACTCCCTGTAATCATGAACTTAATATTTAATGAAATTGTCCGTGGCACCGCGATTATGCGGGCCCCCGGC
NODE_15974_length_580_cov_0.873767	580	147	11	2.5914	100	306	1.42e-101	coat protein [Pea streak virus]<>coat protein [Pea streak virus]<>coat protein [Pea streak virus]<>coat protein [Pea streak virus]<>coat protein [Pea streak virus]<>coat protein [Pea streak virus]	Carlavirus	ATTTGAGAATCTTTAAGTTTGCAGAAGAATAATTTGATAAAGATGGCGGAGCAACAGAAAGCTGCTGAAGAGAAGGCTCGTGTTGAGGCTAGGTTGAAACAACAGCTCGAGCAGCAAAGTTCGAAGCTGGGGAGCGAGAAAGAGTTTATTCGGGATGCTGAGGGGTTGCAGAAATCTCTATTGGAGCGTTTTCAGGCCCTGCAGGACCTAACTGCAAAAAGTATTGCAGGCTCATCCATAGTTAATGGAGGTTGGGAGGCGGACAGAAAAAGGCTGAAGGTGTCTGACAAAATGAAACTTGATGGTTCAAACATCTTTACTCGACCCACGCTCGATGATCTTCAGAAGCTGGGTTGGAACCCTGAAGCCAATCAAGTGGCAACAGCTGAAAATCTGGCAAAAATAAGTGCCAAACTGAAAGAGCTGGGCGTTCCTCCGGAGCATATGGCCAGGACATTCTGGGATGTGGCCATGTACTGCACGGCAGTCGGTGCGTCCAGGTATACTAATCCCCAAGGTTCTATCAATTACCCTGAAGGTTCCATCACTAGAGATGCGATCTTTGGTGTCATAAGGGAAC
NODE_16835_length_551_cov_1.880753	551	183	17	4.2505	95.628	357	7.44e-117	polyprotein [Caulimovirus sp.]	Caulimoviridae	CAGTCGAAACTGATTTTATATCTGATCGCCCATTAGGGGTATCTGATTTTAACTGTGGGGTTGCGCCCACAATGGTATAGGATTGTTGTGGGGTTTCATCCTCAACATATCCACTGAGATTTAATCCCAGTTTTTGTTTACCATTAGGAAGAGCTCTCATAACTCCAGCCCAAGTAAACTGATTTGCATCAACATTTACAACCAAAAAATCATTTTCTGTTGGGTTGTATAGTTGTGGTAAAACTTTTAGTTTTTCTTTTAAAGATTTTACAGCCTCAGTATCTTTTTGTGTCCATGACCATGGCACTTTTTCAGATATCTTCTTTTGTAAAATTTTCCTATCATTTGCTAAATCTTGGAGAAATCCCTCATTAGCAATGTAATTTAAACATCCCAAAAATCTTTGGATTTGCTTTCTATCTGTTAATTGATCAGGAAAAAGTAAAAAAAATTCTTGAACATGTGGTGACAAGTCGAGTTTTCCTCCTTCTCTTATAATAAGACCAAGGACTTCAATTTCTTGTTTCAAAAGTACTGACTTTTTTCTGGAT
NODE_33066_length_303_cov_0.856522	303	100	3	1.4422	87	183	6.14e-53	viroplasmin [Caulimovirus sp.]	Caulimoviridae	CATTTTCCCATGAAGTCATCAATGGTTTTTGGCTTATTATTCTCTTTTTGGAGATTTATAATAGAACCTACTGAAACCTTCTTTTTAGATTCCATTTTTGATGGTTGACCAATATCTTTTGCTATGGCCATTTCCTTGTAAGAAGCCTTATAAGCATCTTTTGCTTCTTCCATAGTTGGATAAGCTTTATGTCTGACATTTTTGCCATTGATGTGAAGGTTTGCAATTGCCCAATTGCTGTAGATGCCCTTCATTGGGCCATCAAAGATGACATACACCGTTTTCCCTAGTTGTTCGTTGATT
NODE_35631_length_285_cov_1.471698	285	92	4	2.1193	67.391	122	2.36e-31	movement protein [Caulimovirus sp.]	Caulimoviridae	GCTCTTCTTTCTCTTCATTCCCAAATGAAGATCTGGGGGCCAAAAACTTTGTCACGGAATTTTGTCTTGGCTTTAGACTATTACTCCGCAATAAAGGAGTTCTGTCAATGGACATAATTGACTTTGATTTTTCTAATGGTTTTAGAATTGGTGATTCTAATTTTAAGAATGATGCAAATAGTTCATCTATCTGTATCTTTTCTTTTCCACTAAACTCTATACTATGATGAGAGTTACTTAATGCATAATTCATCCTATAACATATAGTGAAAGGATGGTTTCCTG
NODE_9041_length_943_cov_1.779310	943	312	24	3.7487	100	615	0	MAG: putative nucleocapsid protein [Alfalfa cytorhabdovirus 1]	Rhabdoviridae	CTTACCTTGATTTGCCTGATAGAACCTCTCAACAGCATCCTTTAAAGCAGCCTTGGTAGCATCAGGGATTGATCCCATGCCGATGATATTGGCAGGGTTCTGGAGAGGATTAGTGTTGATCTTATACTTTCCTAGGAGCTCTGCGAGAACATAAACTAGTGCAGGGCAATTCTTGGTCTGCAGATTGATAAAGAATTGAGAGCTTAGGATTCTGCAGTACTTGAAAGCCGGGTTATACTCTCTGGCTGGAGTGGCACCAGGCATCTGCTTCTCAAATTTATTCAAGATCAGAACCATTTCTTTCAGCCCAGGGATAGTCAATGCATGTGTCAAACCATGTATTATAGTGGCATTGTTCAGCTTGCTGAGTGTTTTCAACTCTCCAAACAGCTTATACGCATGCATCCCAGTATAAGACAGAGGTAAAGTTGCCAGATATCTGACAAGACCTACATCTGACGAATCTATGTCCTCTTTCGTCTCATATGGTACAAATGTCTTGACCCAGGTAATTGCAATTGTAGGGTCTGATGCCATCAATGTCTTTGTCAATTTGAACCAGGAATCAGGCATGATCTTCTTGGTGGGAGGCTTCTTTGAGTAGAAGGAGGTGAATCTGATAAATAAGTTTTCCATCCCGGCCTTGGCATTAGCATCAGTTTTCGATACCATACGAAGCAGATAAGCAGCAAGATAAGGGTAAAAGAGCTTCTCTTCAAAGGTTAGAGTACTGTCAGTTTTCACTCCGGATCCTGCTTGTCCCACTCTGATACCTTTTTTCTTGTTATCCCCCTTGTTTGCATCACCAGATGCCTCCTTGTTTTGGTCAATGGGATCTTCCAAGCCTGGCTTCCCTGTTGACTCTTTGACATTGTCCTCTGCATTCGCTGCTGCGAGCCATGTTGTCACCTCATCGGGAAGATCATTGCCTTCGAGAGATCGG
NODE_19203_length_486_cov_2.682809	486	162	21	5.8889	97.531	276	1.62e-88	MAG: putative nucleocapsid protein [Alfalfa nucleorhabdovirus 1]	Rhabdoviridae	GAGGCTGGTCTGATCATGTCCACTCTCGACAATGGGATGATACCTAGTGGAGTGTCAAAAGAGAGGCTGTGGAAATATGCTAGGTTGTTAGATGCAAGATACTTCAATAGGCTGCGAACTTCATATGCTGCGGAGTTAATGGCCACATTGGCATACATAGAGATTAAACTAGGTATCAGCAGCGAAGCAGGGTATGATTCTCCCCTCAACATTTTCGCAATAGCCAACAACAATCACATAAAAGAGATAGGTAGAGCCAAAGCAGAAGCTTTCATACAGTGCAAGAACAAGATGATCTCCTTATCCAAGGATGCCTCTATAGTGGATAAGATCTATTATGCTAAGAAAATGGGGATGACGGAAACATCGAAGGGTCTCCCTACAGCAAGCAACACCATGTCAGGAAAGCGCAGAGCGGAAGAACCGCCAGAGAAAGAAGAAAGCAGGAAGAAGAAACCCCCTCCAGTGCTCAACATGCCAAAGCCC
NODE_29836_length_330_cov_1.007782	330	110	7	2.4758	97.273	218	1.58e-66	MAG: putative nucleocapsid protein [Alfalfa nucleorhabdovirus 1]	Rhabdoviridae	TCCGCAGTGTCGTTTGTTGATGGGACTATTGTTGTGACGACAGCCGGAGACCCACTTTGAGTCATAGACACCTTGCTTGTCTCGGAGGGCACCGCTGTTGCAAAATCAGAGCACATGATATCGGGGGTCCATGGCTCGTGGAAGATTTCTTGACCTGTTATTGGGTGCCGCAGGTTCAGGGCTATACCTACAAAAGAAAGCATATCCTTCTCAGTAACATCTTTGGTCTTAGCAACAATGAACTTATTGAAAAACTGGACTATTTCTTCATCCTTTTTTGCACTGATCTTATAAATTGGGAACTTAGCAGCTTCTTCAAATTTGTATTCT
NODE_38188_length_271_cov_2.757576	271	90	7	3.9004	95.556	177	5.22e-51	MAG: putative nucleocapsid protein [Alfalfa nucleorhabdovirus 1]	Rhabdoviridae	CCGGATTCGGCGTGGATATTGAGTCTGCGAAGTGCATTCGATGCTTTCGTTAGAGTCAAAAACACTCTGGTCTTGCATGTTGCCTCGGCTGAGACAAGTTTTAAGCAGGGGGATCCCAGAGCATTCAATCTGCTGAGATTTCTGTATTTCCAAAACCTAGAATTTATGGGGATGCATGCTTATGCTAGTATTGTTAGTATAATCAACAAAGTCTCCTTGCGTCCTGCCCTCATCTTGACATGGTTACGTATGAGTGGAGCTGAGCTTGCAA
NODE_3634_length_1568_cov_30.917726	1568	477	791	67.6065	100	966	0	RNA-dependent RNA polymerase [Medicago sativa deltapartitivirus 1]<>RNA-dependent RNA polymerase [Medicago sativa deltapartitivirus 1]<>RNA-dependent RNA polymerase [Medicago sativa deltapartitivirus 1]<>RNA-dependent RNA polymerase [Medicago sativa deltapartitivirus 1]<>RNA-dependent RNA polymerase [Medicago sativa deltapartitivirus 1]		GCCTCCCTCACTGATTTATTAACGTTATTAAATAAATTACAATTTGTGATTTACATAACATAACGTTTGAAATGCGCCGGAACCTCGTGCTCCTGTGCGACTCCGTAATCAGTCTTTAGCTTACTAGCTATCTCGTTGAGTATAGCGCTCCTTCCTCCTGCATCTTCTGCAATCGATTGAGCTCTGTAAGCGGAAATCTGTGGTGATTCAACCGGATATTCCGGAAACATCAGTAATCTGATACACTTTAGTGTATCTCGTACGTTTGATCCTCCGATCATTGTCCTTCCAAGGAATGAAACTTCTCCTGGAACCGTTGAATACTCCGTTTTGTCTGGATTGATGATCCAGCCAATTGGATAAGCTACTTCGGCGAATCTTTCTGGCGGGATGAATTGGTCATCACTCGATAGAGAATCATCTCCTTGAGTGAAACAAACTTTCGGTCCGTGTCCAGTGATCTTTCGCCACAAATACTCAATTCTCAGCCGATTAACAATCGATCCGATTATTGATGTAAAGTAACTACCAGATGGTATTCCTTTGTGTACCCAGTAAACCCAGCCATCAGGCGCGGCAATCTTCTTATGAATGAAGAGTTGCTTGCTGATTTCGAATGCAACTTGTGTTTGCTCATTCGGAAAGTCAATTAAGTTCCGAATCAATTCGAATGCTGTTACTATTTCGTATTTGCTAACGGTAGCATCAAACTGTTTCCAGTCTATGGCGTATAGCCACTTTCCTGCTGCTGCTGCTTCTGAAATAACTTCTGGGACGCTATCCAATGGGTCTCGTCCAATATGGTAGAATGTCTTACTTTCTGAGAACATCCGGATCAGTGGATCCGCGACTGTCCCTTCAATAAGAATGTACTGGAATGCTCTTCCCCATACATTTCTAACTTTGGTCTTCTCCAATAAATTGGTTAGCTGTGTGCGTGTGTGTCCGATGTCAGGCACCATTGTCTCTATAAGATGCTTCATGCCAGGTACTCCCTGTTCATGTACTTCTCCGACAACTTTTCGTGCTCTCCGGACGGCTAGTTTGAAGGTGGGGCCTCCAACAGGTCCTTTCACACACTGATAACTATAGCCAGCCGCCGATGAGGCTTTGTACGAAACTTTGTCGAGTTCTGTTCGTACATCGTACGCCTTCACGCGTGGAAGGCTATAAAACCCTTGTCTAATGGTCAATGCACAATCTGTGTACAATTGCCAATCTATGTTTGTCAAGGGAATGTCAGGTGCTGCATAATTATAAATTGCTTCTAAATGTCTAGCCGGGTCGTAATAACTCCTCGACCATCCTTCGATGCTTTGCTTATACAGCTCTGAGTGTAAGTTCATAAGTAAGCCTTTCGCCCACCTATCAACTTCTGTGGTATATGGCTCTCGCCGTACACCGTGTGAATGCTTATGACTCGTCCTTTCAACTTCACTTCTGAAATCGAGGAAATCATAATCATGTAATGCGTTCAGTACCATAATTGATACTGTCGTGTTTAAAATATTAAGATTTTATACCAGGTAATCGATAGCACTAGCCCTCTTCGAGCTAGGTTATCCTCT
NODE_4349_length_1450_cov_31.199710	1450	444	732	68.2607	100	882	0	MAG: putative capsid protein [Alfalfa deltapartitivirus]<>coat protein [Alfalfa deltapartitivirus]<>coat protein [Alfalfa deltapartitivirus]<>coat protein [Alfalfa deltapartitivirus]		CAAGAAATTAGCTGCCTGAAATTCAATTAAGAAAATTATACCGTAATAGTATCGTAGCATTTTAACGACACCATGTCAACACTTGTCAACACAACGGGACAAGAAGATGACCCACAGGTCATCAAGCCGCAGAATACGAAAACCCCGTCCTTCAAAAGGACACAAATCCGAACTTTCACTGACCACTTACAAGACAACAATATGATTGGATCCTTAACTATCCGTGGGCCCTCGAATCCACGTTTTATCGAACTTAATCGTAATGAGCTGTTTACAGCACTGGTTGATCTCTACTCACTCCATTTCCAAGCGAAATGGGATATACTCAAGAGGATGGTTCACTCCCATCACAGATCAGTCACCAACTACGAGATAAGATATCTCGCTAGAGTCTATGTTTCACATTGGTTCATTGACCTTTACGTTTCAATACGTGAAGCAACTCGCAAGCTACCACTTGCGCACAATTCGGCACACTACACTAGGGAACTTGGAACCCAGTCGCAAGTTTACGACAATTTCCTAACCCTGGTTTTGAACTCTATGAAGCCTACTCGCCTAAATGGCTGGCTCGACTGTTCAATATTTATACCCGTCATCAACTTCCACCCACTCTGGAGCAGCCCCTCGGGAGCTAACTACTTCAACATCAAAGACTTTTGTCTCGATCCTGAACTGTTCAGCGCTTTAATCAAGGTCATGACTGACCCTAATAGCGACTGGCAAACCAGCACTTATTCGAATGACGTCTTAGGACGCCCATTCTGGTTGTTTGATTGGCACGGAAATCAAGCTTTTGCTTGGTTCCCTCAAGATGATAACTTTAACCAAGACGACCAAAACTTGGCCTATATCATCGGAGTTGCCTGTACTCCACTCCTGGCGCCCCGGGACGAAGATACACCACAACAATACCCCAGCAATGAGACCCCCGCTGCTGATGAGATCTTTGAATACAAAAGGGTCGAACAACAATCGTTCCACTCTAACTATGACAAAGACATCATTGAGCACCACAGGCTCAAACTTGTCTGGGACGTCGCCCTGAGTCATGAGGAGCAAGAAGCTGAAAACAAACGCGTTCACGCTGAGAACGACAAAATTCTCGTAGCTGAATACAACAAGCTGGCCGCTTTACAGCAGCCCACATCTATGCTCACTGATGCGTCAGACGCTACAGAAGAAACCATAACAGAAGAGATCCCTCTCACTGTTTCAAAGGAAGATCTGATAGCTCAAGCGAAGACCACAGCAAAATTCAAGACTGTTAGGACTACTAAGCCTGTCAACTACATAGCAAATATGTATAAGATTGTAACTTATAAGTACTACTGTCTAGTAATAATGCGAAGTGACATCCATACGCGCACTGCAGCGCATAAGATGCTCATCTTCAAGGATTATTAGTTTAATTTAGCTTATTTAAGTATGCTAGTTATCACTATCTTTG
NODE_4188_length_1476_cov_13.447612	1476	424	310	28.4993	99.764	879	0	coat protein [Medicago sativa deltapartitivirus 1]<>MAG: coat protein [Medicago sativa deltapartitivirus 1]<>MAG: coat protein [Medicago sativa deltapartitivirus 1]<>capsid protein [Medicago sativa deltapartitivirus 1]		ATTAATACAAGTTTAATAATAACTTCATTTCATTGATAAATTAAAGAGGTACAATAAGTACTATAATAATAAATAACTGAAAGAAATTACATTAATAACTTAATACTAATAACTTAGGAGCTAAACTCCTTAGGAGCTATTCTCCGTAAGTAAACCTAGAAGCATCGAAAGTCGACTCTCAAAAGTCGTTTCAAAGATGATGCGTTCATAATACAAGTAGGTTACCCTCTTGATCATGGTCAAGGTCTTCTTAGCTTGATCGTCGCCGTAAGCTCTAGTGTTGATAACACTAGGTTGGCTTGTGTCTAAAGCAGCACGATTGTCAAGCCTAATTCTCTTGGGTGGATTGTTGACGTTAACAGTGGAGGAACCGGCTGTTAGGATCAGCGAATCGCTCAAAGAGTTACTCAAAGTATCAATTGGAAATTCAGTGTACGGTTTGTACGACTCAACTTCATAGTTACCAAAGTATTGTCTTGGTTTGACCCTTCGATAGACAGTGGGGTCAATCCTATCAAGATCAGCGCTGGCAGGGAGTGGTTGCCAGTCATCAATGTCTTGTATGGCTTGTCTCGGAGTGCAGGATTCTCCAAGAATAAAGGCGTAGGTCACATCTTCGCTGTCAAAGTTATCCTTTCTAGGAAACCAAGCACAGCAATTGCTCTGTGAATGCCAGTCGAACAGCCAAACGGGTCTTCCAACAGTTTCGTTGGATAGTTGGGCGGTGTTCCAACCGGATCTTTTGTCCTTGATGGACGTAATGATTGTCTTGAAATGACTAAAGTTGTAGTCAAAGTCCTTAATCTCGAATGGATTGAGGGGGTGCAAAGCATTGTTTGTCCAGACAGGGGTTGTGCCTTTCTCTGTAAAATTCGGAATGTAGAGTGAATCCTCAGGGCATCCCTTCACGTGTGTGGGGCGGATGACCGAGTTTAAGTGCGCAAGCACGACATCATACTCATTTGAAATTCTCGGGTGTTTGTGAGTAAAATGTTCATTCAGTGCAACGTAAGAAAGTTTCCTTACGGCTTCACGATTACAGTCATAGAGGTCTAGGAACCAACCGGAAATATATTTTCTGGCCAGGTAGGTTGCAGAGTCTCTGGGGTTGTTGTTCAAAGTCACGATCGCATCAGCAGTTCGCTTGAAATGGGACCAGTGGGATAAGAACGCTTCGGTATATAACCTAACCAAAGATGCGTACATCTCAGATGGTTTGAGGTTAACATACCTTCTATTCTTCAAGTAGGACTCTCGGTCAATAGTGATTCTATTGGAGGCCCACGTGTAGTCGCTCGATTTACGAGCCAGGGATCTAATTGATCCTTCTGTAGGTGTTTGAGTTTGAGACGGGGACACAGTGTTAGGGTCACCAGAAAGCATACTAGTTTCTTCAGTCGCCATGGTAAGGCTATAAATCTCTTCTCGATTTGGTATACAAAATCTTAATTAATTTCGCGCAAAAGGTCGTCAATT
NODE_35376_length_287_cov_1.135514	287	95	4	2.1045	100	204	2.43e-58	polyprotein [Pepper-associated picorna-like virus]		GCGAAGATTATTTGCCCTAATGATCAATAGTGACCATATAGTCTTAGACTATTGGTTCCGCCCTCAACAAGGTATTTTCTCAGGTAACCCGTTTACTGCTGAGTTTAATACTTTTGTCAACAATTTATACATCAGGTGTGCCTGGTTGTATTTAGCGGAGACAGATGAGAGACTTGCTAAAATAAGTAAAGGAAACCCCTTTTATTATTTTAGGAAGCTAGTGCGAATTGTGACTTACGGTGATGATCTGGTTGCACGTACTCATTCTAGCCTTTACCCCATTTTCA
NODE_48506_length_233_cov_0.975000	233	77	3	1.5322	100	166	4.66e-45	polyprotein [Pepper-associated picorna-like virus]		GGGCATCCTTCGCGATCACAACAGATTTCTGTTCAATCTCTCCTTTACCTCGAACATAACAGATCATATCTCTGATAGTTCCCATGTCCAATGCTGCAAGCAAACAGTCATACCTTTTAGGGTGTAATTTGAAAGTCCTCTTGAGAAATGAAACATCTTCAAATGCATCGGTTTCAACCATAGTAGGTCTCTTCAATGCATCAGTAAATTCCAAACCAATTAAATCCATAAAT

### Sheet: LN14
Contig Name	SeqLength	ProtHitLength	ReadsMap	Coverage	P ID	Score	E-Value	Description	PlantVirus	Sequence
NODE_127_length_3405_cov_33.686375	3405	1080	2003	77.9213	100	2184	0	replicase P1 [Alfamovirus AMV]<>replicase P1 [Alfamovirus AMV]	Alfamovirus	GTCCCTTAGGGGCATTCATGCAATTTAGCATGAGCATTTATATACGTGCATAAGCACGTATATAAGCAATATAGAATTCTTTCCTATCAGGAGCGAATAGGATTCTATACCTCAACCTTAATCCACCCAGTGGAGGTTGGCATTGAATTACCAATGACTAATTCAGAAATTAGTATTATAGCTCCTCGCTAAAATACTATCGTCGGTATTACCGGCATCTCTACAAGCATTGTAGATCACATCATCGCTATCATGGGCGATGGTAAAATATTTAAAAGTCTTCTTGTGTCTCGACAAGGCAACTAATCCATGGCATGGGCCATTTATTGGATCTCTACCAGTAGTAAGACTCGTTGAGGTACGAGTTAAACGACAGAAATAAACATTGTCGAAAGTCTTACCCTGAGCTTCATGAGTAGTAAAGATATTATCACATCCCTTTAAATGTGTTTGAGCTTTCAAAACTGCTTTTTCAGCTTGAGTATGACACAAATAAAGAGCGTTGGTATTTCTCTCAACGCTTACTGGGGAATTTATCGGCACAACTTCGATAGATCTTAGTACTCTGGAATTTGTCTTCACCGGCTTCTTGTTCTTGTAAAAATACTTTTCAAGGCAATAGGTGGCATCTGCTGGGGATCTCCAGGTAATTAATTTCCTCTCGACTTTCCCAGTTAGCTTATGATGACGAAAAACAAACGACGGATTCCTTGAGACAAAAGGAATTTGTTCCGTGTCACCAAAACCAATGACTTCGCTACAACCAGCTAAAGTGGCAGCGGCATAGACTAAGCCTGCATGTTGCAAAAAACATTCATCAAAAATTAACCTCTGTGCTTTTACCGCCGAGGCAGACATCAAGTAAGAATCACAGGTACGAATGTAATGCAACTTTGTCAACGGTGAACAATCGATGGTTTCTTTCAACTCATCGGCAGAGCTACGATTGCTGGTAAGGATCAAATCCACATCCTGGCCCGATGAACGAGCAATTTGCTTGATATTGGTGGTTTTTCCGCAACCAGCAACTCCATCAACAATCGTAACTGAAAAGTGTGCTTCAAGACCCAGGGCTTTCTCCAGGCTTGGAATGATACGCTCCGCTGAGGCAAAGACGCAAGATTGGTCAACAAAGACAATCTCGTATTGAGACAAACTCCTGACGCAGTTAGCATCTAGAACTTCTCCGTCCCATCTCAGAGTTACGTATCCATCCTTGCTCATTGCTCTTTCATATTTTGCAAGGGGATAACTTCTAGCAGTAGGTCCGACCCAAGTATTTTTCTTTGGGATGAAAGCTCGACGTTTATCGTCACCGGCCCATACTACATCAAGACCTTTTGTCGTCCACTGACAATGATCACCCAATTTATTCAAGGTAATGATAGAATTGGCTGAAGTGGACTTCAAGTAATCAATTGCTTCAAGAATGGCATCTGAATGAGGATTGATACGCAAAATTTCGCCAGTTTCCGCGTTCTTCTCGAATTCAGGTAACGGTTTTGGTGTTGGAATCGCAAGCTCGGGGATTTTTGCGATGAACTGAGAACTCAACCCCAGTCCTTCGATTTTTCTTCCATCTGGATGAGCTTCCAAATAGGCATGAACTTGCAAGATTGCTCTATTCAATTTTTGAGCATCTTCAACTTCCTTCGCTTTAGCTTTTAAGCTCTCTTCTTTCTGCTTCCTGATATTGTCTAACAGGGTACGTGCGTAATTTGACGCATCGATGGCATTTCCTTGATGCCATTCAGCATAGTACACATCTTCAAGTGATTGGAAGTATACTGGATCAGAAATTAGAGGTGAAGGACCATCAATCTTTCCAAGAATAAATGAGAAAACCGTTTCAATTTTCTTTTGAAAAGATTGGTATAAATCCACGGTAGTTTCCGTGTTACTTCTAGGATCAGTTATAGTGACCGACTCAAATTTGTCACTTCCTAGGCATTTCAACAACATCCTTATAGGGTAAAAGACACCGTCTGTACATCGAACGGGGCTCTCGTCCTGAACCGGTGTCCGTTCAGAATGAGAAGTCGCTGACCTAGAAAATAGAGATTTCAAATCTCTCTTAGGCAGCGACAACAGAGCTTTGGCGACGAAGTCACCAGGAACATTGACCTTATCCAGCGCACTTAAAAAGGTAGGACCAGAATACCACGTTGGACCTTCAGACCCTTTTAAAACAGCATCAGTCGATAATCTCTCTCCTTTGTCTAGGAGGGATAACATCTCTGGAATGGCGTTATAGAGTTTTTTCACTCTATAATAAATCGTTGTTGCCACTGGAATATAGTCATCCGGGCTGAGAGGTTTGCCCGAAATTAGAGTCACACCACCAATAATGGTGTGATTCGTTGAAGAAGATAACATAGTCGCTATGGACTGAATCGCGGAATGAGCATCAGAATTAGGTCTGAATTGCCTAAAAGCAACTTCAGTAACTCTGGTAAGCACTTTCTTATCGACAAGTACTTTCCGCCTCACTGCTGTCTGGTATGAATGATGATAGTACCCCTCGTTAACGGTGTGCACTACCATTTGTCCTTTGACTCTATTATACCAGGCGCAGGACCTCCCATTGGAGTGTGGCATCTTGGGGACAAATCCAAGGGAATAAGTTAAGTCAATAACCATCACACCTCCAAAATCTTGCTTACGTTCGATTCGATAAGCAGCATGACCCAAATCAACGGCATTATAAGTCAAATAGTGTTTCAACAATGAAAACCGATGACTGTATCCCAAATTGGGCTCGTCGATGAAGTCGAAATGAATGAGATCGTTCTTATGATCGATCTCCCATCTAACATTAAAGTTAGGAATTTCCCCCTCGTTATGAATCAACATATCCGCATCAACCATCATGGTGCAAATGAATTTCATAACGCCTTTTTGGTCCAAACTACAAGCCAACTCTCCCACGTCGAGATCGCTAGTAGAATGGATGGCAAAAGCATAGTCAGCTCGCCTTGAGCATTTCTGAAACGTGTCCATGCAATAATCTGCTTCACCCACAATTTCCGGGTGTTTTCGGACGTACGACTTTAGAGACAATATTCTCTCCGTGAGCCTAGCTCCGTCTCTAGCATCCAATATGGGACAGCAGCAATGTACATTATGCCGCTTCACCTTCATATGGGAAACGAAATTTCCTCCAAGGTCTATAATACTGTCAACCGTATTACCGAAACATCGGTAAACAAAGTCGGTTTCTAGTAGACGATGGGCAGCCGCAAAACAGTGAGATGAACTCGAACTGTTTGAAAATACAATACGTCGACCAGGAAAGTTGGCGCGTAGTATGTTTTGTTGCGTGGCGTCCAGGGAAAAGGATATCTTCAAGACTTCACCTTTGTCTGAAGGGAGAGCATCCTGGGCATAGGCACGACCCGCTTCGGA
NODE_654_length_2579_cov_24.104948	2579	782	1036	54.6526	99.488	1543	0	RNA-dependent RNA polymerase II [Alfamovirus AMV]<>RNA-dependent RNA polymerase II [Alfamovirus AMV]<>RNA-dependent RNA polymerase II [Alfamovirus AMV]<>RNA-dependent RNA polymerase II [Alfamovirus AMV]<>RNA-dependent RNA polymerase II [Alfamovirus AMV]	Alfamovirus	CGCGATTGAAAAGATAAGTTTTTTCAGTTTAATCTTTTCAATATGTTCACTCTTTTGAGATGTCTTGGATTTGGTGTCAGTGAACCTACTGACACTTCCTCATCAGAGTATGTTCCCAAGAGTTCCGTTGAGGAGATTTCCAACGAAGTTACTGAACTCGATTCAGTAGACCCATTATTCCAATGTTACGAACGTGTTTTCGTGTCATTGATGCTCGTAAGAAAGATGACTCAAGCTGCCGAGGACTTCCACAAATCATTTGGGGGAGAATTCGATAGCCCTTGTTGTAGGGTTTACCGCCTTTATAGACATTTCGTTAATGAAGACGATGCACCTGCTTGGGCCATACCGAACGTCGTGAATGAGGATTCTTACGACGATTATGCCTACCTCCAAGAGGAGTTAGATGCCATCAATAACTCTTTCGAGTTGTTAAACGAAGAGCGTGAGTTATCGGAAATTACGGACAGGCTCAACGCTTTAAGATTTTTCCCTGTTTCTAAAACAGAAGCGCTACCAGTGGCGGATGTCCAAGAGGTCAAATTAATTCCTGAGAACATACCAGTTATTGATGACCTTTATTATTACTCTGACGAGAATGTTCCGTCTGAAATGCCCTCACCATTGCTGGATGAGTTGGGGAAGTTGCCGGAGGATCTTGGACCTCTGAATGAAATTGAAGACATTAAGCCGGTGGCGGCTCCAGTCACATTGCTATCTGAGTTCAAAGCCTCAGATAATGCTAAGCCACTCGACATAGTCGAAATTGTTCCGGACGTAAGTCTGACGAAACCTTATGAAGCCGTCATATCAGGTAATGATTGGATGACGTTGGGGAGGATGATACCTACCACTCCCATTCCTACCATAAGGGATGTCTTCTTCTCTGGCCTTTCTCGGCACGGGTCGCCGGAAGTGATCCAGAATGCTCTTGATGAATTTCTTCCGCTCCATCATTCAATTGATGATAAGTATTTTCAAGAATGGGTTGAAACTTCAGATAAATCTCTCGATGTCGATCCATGTCGAATCGATCTGAGCGTTTTCAACAACTGGCAGTCTTCGGAAAGCTGCTATGAACCTCGGTTTAAAACCGGTGCATTATCCACACGTAAGGGCACTCAAACTGAAGCCCTATTAGCAATAAAGAAACGTAATATGAATGTGCCTAACCTGGGGCAGATTTATGACGTGAATTCTGTTGCTAATTCCGTGGTTAATAAGTTCTTAACAACCGTTATAGATCCTGATAAGTTGTGCATGTTTCCAGATTTTATATCTGAGGGTGAAGTTTCATATTTCCAGGACTATATAGTTGGGAAGAATCCCGACCCTGAATTATATTCAGACCCTCTAGGTATTCGTTCCATCGATAGCTATAAACACATGATTAAATCCGTGTTAAAGCCCGTTGAAGATAATTCTCTGCACCTAGAACGGCCGATGCCAGCAACCATAACATACCATGATAAAGATATCGTGATGTCGTCTTCACCAATTTTTTTGGCTGCTGCTGCCCGCTTGATGTTGATCTTAAGAGATAAGATAACCATACCAAGCGGAAAATTCCATCAATTGTTTTCCATCGATGCTGAAGCCTTTGATGCAAGTTTCCATTTTAAAGAGATAGACTTTTCGAAGTTCGACAAAAGTCAAAATGAGTTGCATCACTTGATCCAAGAAAGGCTTCTGAAATACTTAGGTATACCCAACGAATTTCTAACCTTATGGTTTAATGCGCATAGAAAATCCCGAATTTCAGATTCGAAGAATGGCGTTTTCTTTAACGTCGACTTCCAACGTCGTACTGGAGATGCGCTCACATACTTGGGAAACACAATAGTGACATTAGCTTGTCTGTGTCATGTGTATAACTTGATGGACCCAAATGTGAAATTCGTTGTTGCTTCCGGTGATGATTCATTGATAGGTTCTGTGGAGGAATTACCAAGAGATCAAGAGTTTCTTTTCACGACTCTTTTTAATCTTGAGGCAAAATTTCCTCATAACCAGCCTTTCATATGCAGTAAGTTTTTGATTACTATGCCCACTTTGAGTGGAAGCAAAGTTGTACTGCCAGTACCGAATCCATTGAAACTCCTCATACGCTTGGGTTCGAAGAAAGTCAATGCCGATATATTCGATGAATGGTATCAATCTTGGATTGATATAATTGGTGTTTTTAATGATCACCATGTTATCCGATGCGTTGCCGCGATGACAGCTCACAGGTATCTCAGAAGACCGAGTTTGTACCTAGAAGCTGCTTTGGAATCCCTAGGTAAGATCTTCGCTAGTAAGACCTTGTGTAAGGAATGCCTCTTTAATGAGAAGCACGAGTCTAATGTAAAAATTAAGCCTCGTAGAGTGAAAAAATCCCACTCGGACGCCAGGTCAAGGGCGCGCCGAGCTTGACGTTTTCTTGACATAAGTCAAATTGCCAACCTCCACTGGGTGGATTAAGGTTGAGGTATAGAATCCTATTCGCTCCTGATAGGAGAAATTCTATATTGCTTATATATGTGCTTATGCACATATATAAATGCTCATGCAAAACTGCATGAATGCCCCTAAGGGAC
NODE_2405_length_1847_cov_387.785231	1847	300	11898	872.146	99.667	576	0	movement protein [Alfamovirus AMV]	Alfamovirus	ACATCCCTTAGGGGCATTCATGCAGTTTTGCATGAGCATTTATATATGTGCGTCAGCACATATATAAGCAATATGAAGTCGATCCTATCAGGAGCGAATAGGACTTCATACCTTGACCTTAATCCACCCAGTGGAGGTCAGCATTAAATGACTTTAGCATCCCAAATCAATGGGGTACAACAATGACGATCAAAGATCGTCAGCTTCGTCGAGCAGCCCCACAGTAATCAAACTGCGGAGGGGCCCTGCTCGCGGGAACGCCTTTCTCTCGACCCAAACTTCGTTGAATCGGTATGAGGGATTTTTAGATCCCTCAGGCTGCGCATCGAAGTCCAGACAGAGGGCTACGGCATAGGAATGCTTGAAATTTTGATTTTGCATTCCCGCATGGGTAGGAGCTGTGAAGACCAACTCAAACCCGAACTTCTCATTGGCGTGAAACGCGCCATGAGGAAATTCCTGCATGGGATTACCATGCGCAACGGCCCTACCATCCTCAGTCGTCACGTCATCAGTGAGACAAAAGGTGCCGGCATGGGACGGTGTTATAGAAAACACCATCCTGTAAATCAGATCCTCTTCGAGGATCCGAGGTCCCGCGAAATCCTTCAGAAAACTGTAGAGGAATCTCACGCCGAGCCCATTAAAAGAGCTCAGACTCAGAGGGGTCCCGAGGCTTTGCCACACGCAGCCCGTCTGTGGCAGTATAGTATTCGTCGGTTTTGCAACCGGGACTTTCAACGCCGGAGGCTTCGGCTGTTGAGCTTTGCGTAAAGCAGCATAGTTCTGAGAACGTTTAGTAGGTTTACCAGCTTTCCCACCAGCTTTCTTTTGTGAAGAACTCATGATGGAAGTACTTGAAAGAAAATTAAAAATAAAAACGGCCCATTACCGATCAATGATCTGGTAATATTTCATCTTTAATAAAACTTTCATACGTAAACCCTTTCGGGACTCCAAGACCCTTTGGAGAACCGGCATCTATACGCACCGTTGGTGCAATACCATTTATAGTGGTATTAGGAACACTAGGACCTTCGGGAATAAAAACTGTCTTTGCTTTCCCGGCAATCTTAGCTCTTGGTTCTAAAAGAACCGGACTGGGATCCTTCTTTGATCCCACACCTAATCTTGTCCTATCAAGAACAAAATCCGTCAATTTCCCAGTATTCAAGAGATCGCGGACTGGTTCGGTCTCAGCAATTGGAAACTTTAGGAAATCGGTACCCTTTTCAAGGATCTGCTTTCTGCTTAACTCATCTTCCCAAATGGGGTATAGAACACCGACAGCAGAGTTTGCATTGGTCGAAGCAACAGCGTGGGCGACTAATTTTAAGTCAAGTCCCTTCGCTGCATCTTTCGCCAGAATACTCCGGGGGTAACGTCCAGCAAATATGCATGCTTGGGTAGCATCATGGTCGGTGTCAACATCCACTAACTCTCCTGTAGCCTCGTTAAAAAGTTTCAAGGTGATGCGCCCTGAAGAACTTTTCAGTATATTAGGCATATAAAGGAGGTAAATAGCCGAGTGATGGACGTACATCCTCTGTCCAATCTTAGGAAGCATACGATTCAAAATCGATTTCTTTTCCTTCGACACAAGGCTTAAGACTACTGGTGCTGCTCCATTAGACAACACCAATTGAGTGCAGAGCTTTAGCTGATTAGGACCCAGAATCAACATTGAGTTCATTTTTGAAACTTCATCAGCTAGTAACATTTCCTCAGCATAAGACACTGAAAAGCTAGAGGAAGAAGACATTCCAGAACTCGAGGCATTTGTTTTTGTATTCTCCATTTGCAACTTACTCACGAAGAGTACGAATTACGCGAATGGGAATGATTTT
NODE_41927_length_296_cov_29.358744	296	70	119	51.8074	100	143	9.25e-37	MAG: P1 protein [Alfamovirus AMV]	Alfamovirus	AAAAGGATATCTTCAAGACTTCACCTTTGTCTGAAGGGAGAGCATCCTGGGCATAGGCACGACCCGCTTCGGAAAAAACTTTTCCGATTGCAGTTGTGTCGTCTGCAGCTTGCTTTTCGACTACACGTCGAAGCATCTCCTGAATGGAGGCATGAGATAAAGGTTCTCGCATACTAAGGCTGGCATCGGTGGATTGGGCGTCAGCATTCATAGTGAAATCTTCACAGTATTGAATGAACGTAATGCTGTGGAAAATGCAAGGAAAATAAATGGATTAACTATCTTGCACAATCGTG
NODE_41933_length_296_cov_13.627803	296	70	58	25.8784	100	143	1e-36	P1 protein [Alfamovirus AMV]	Alfamovirus	CACGCTTGTGCAAGATAGTTAATCCATTTATTTTCCTTGCGCTTTCCACAGCATTACGTTCATTCAATACTGTGAAGAATTCACTATGAATGCTGACGCCCAATCCACCGATTCCAGCCTTAGTATGCGAGAACCTTTATCTCATGCCTCCATTCAGGAGATGCTTCGACGTGTAGTCGAAAAACAAGCTGCAGACGACACAACTGCGATCGGAAAGGTTTTCTCCGAAGCGGGTCGTGCCTATGCCCAGGATGCTCTCCCTTCAGACAAAGGTGAAGTCTTGAAGATATCCTTTT
NODE_2_length_5805_cov_231.783845	5805	1184	21744	514.213	98.818	2432	0	replicase [Pea streak virus]<>replicase [Pea streak virus]	Carlavirus	TACAAGCATTAAAAATATATTAAAACACACTTGATTTTATAGGTTCTAGCTTATACATTATTTAGGTTTTACTAGCAACCGCACACACTTAGCACGCATTATTACGCCAATTTTCCTTGGCTCCACAACCGAACATACCACCGGTAACAGACGCATCATTACTCGCGTATCGGCTATTTCTGTCAGCTCTAGCCAGAGCATTCTTCTTATGAGTGTTGAAGGCGATGTACTCATCCGATGTAGGTCGTCTGATCAAACCATCCGCAGGCTGAATAGAAGCAGGACACTCCACGAAATCAAAGAAATCGAATGCAGCAAATTTGACATCATTGTTGAAACCCTTCTCCGCCCAATTAGTTGGGGGCATGTTATTTACATGCATATAGTTCCAAATGATAGGAGCAAAACTCCTGCAAACTTGCCTCAGGGTACACTGTTCCCTTATGACACCAAAGATTGCATCTCTAGTGATGGAACCTTCAGGGTAATTGATAGAACCTTGGGGATTAGTATACCTGGATGCACCGACCGCCGTGCAGTACATAGCCACATCCCAGAATGTCCTGGCCATATGCTCCGGTGGAACGCCCAGCTCTTTCAGTTTGGCACTTATTTTGGCTAAATTTTCAGCAGTTGCCACTTGATTGGCTTCAGGGTTCCAACCCAGCTTTTGAAGATCATCGAGCGTGGGTCGAGTGAAAATGTTAGAGCCGTCCAGCTTCATTTTGTCAGACACCTTCAGCCTTTTTCTGTCCGCCTCCCAACCTCCGTTAACTATGGATGAGCCTGCAATACTTTTTGCAGTTAGGTCCTGCAGGGCCTGAAAACGCTCCAATAGAGATTTCTGCAACCCCTCAGCATCCCGAATAAACTCTTTCTCGCTCCCCAGCTTCGAACTTTGCTGCTCAAGCTGTTGTTTCAACCTAGCCTCAACACGAGCCTTCTCTTCAGCAGCTTTCTGTTGCTCCGCCATCTTTATCAAATTCTTCTTCTGCAAACTTAAAGATTCTCAAATAGTTTGCACTTTCAAGGTTTTTGCGTATTCAATGAATTCACTCGAAAAATCACAACCAAGTATTTTAACACTCTCACCAGTAAGGATAATGGTACAACTATGTTGGGTATTTTTAAGATAAAATTCAATAACGTGTAAACTAAGTAGCACTACACAGCAGGAAATCAAACCAACAATTATTTGTGACAGTTGCATCCCTTGTTTGTTCTTAAGGATGAGGCGTGAATCAGACCAATGATCAACAGAACCAGGGCTAAAGCCTGTATGTTGTTTGGGCCCTTGAACCAATTGTTCGAGACTCTCGCAGGGGAGTGGTACTGTATGGTTTTTGTTCCGTCCTTATAAAAACCTCCGTGCGGCAATGAGTGAATATTGTCTCCAACGTGAGGCAATTGGTTGGACCTCAAAGTGAATATAATGACCGCAAAGCCCGCTCCAATTGCCAAAGCAAGGAATGATCTTGAATTATCAGGAGGTGCTATCAATGGCATTTGAACAATTGTGGAACCCCTCTGGCTCCGGTGTTATAATTAAGAGTTTCTCTGTAGCCCTAGTGCAGCAGATGTAAAATTCAGCTCTGTGAACCCCTATAGCAGATTTGCCAGATATAACTAGAGAGACGGTTGGGAATTCCAGACCAATAATGTCCGCAGGACTCTTATGGTTGATTTGATTGTAATCGAGGAACTCGCAGACTTCGGATTCGAAACAGGTGACAACACCCTCTGGTTCAGATCCGAGTAGGGTTCTGACTTCTAGTATGCCCTCACGCTCACTCGTGATCTCGAAATCCAGCTCTTGCAAGAGTTTGACGATGGGTAGAGGGACTCGATGGGAAGAACACTTCGAGAATACGCTCTCAAAAGCAGCAGAACTCTTAAGCATTAACTGAGCGATGTCGCCAAAAATGGCGAAAGGTTTGAGCTTTTCCCAATCACCTCTCTGGAATTCGTCTATCAGAATAAACTTGCTAGGATCAGGTTTGGATTCCTCAGAGATTCCTTTGATAAAACGGCCAGAACAGTTATGATGGTCCGCTACCCCAAAAGTCCAGGCTTCAAACCTCGAATCCTGACGCAACAAACGCCTGATACATGAAGTTTTACCAGCGCCGGGAACAGCTAAAACTACTATAGGCAAATCAAACACAATTTTATTTCTCCTAAAACCACACTCTAACAAATTGTTTATGAACACATCCATCTAATCAAACTATATTAGCGATAATCTAAGCTTAATGCAAACTTTCCATCAGAGATTTAGCGTTCAAAAACACAGTCTTAACATCGCTCCGTAGTAAGTGACTTCTTTTGATAATGACCCTTACACAATTGTAAAAGGCATCAGTTTCCTCCTCATTCATAGCATTGACTGCTTGCTCTCCGCGCTTGTAAGCGTAAGACAATTCAATGGCATAATTATCAATGCAATTATGCAAGTTCTTCTTCTCCCTGGCAATACAGATTCTCTCATACACCAATTGAGGCTTCTTGAAAATACCGAATGGTAGCAAAGACCAACCACAAAAAGTGGGGTTCTTTGTGAACTGCACTTTGGCTTTCAACTTCAACTTGGACAAGAAATCTTCAAATTTGTCACTAACTTTCAAATGCTTTGAAGCACACATATCATCCCCCGCAAAACAGATGAATTCATCACCTCTGGTATCATATCGCAAGAAGGTGAAGAGGGCATTGGCCATGGTGTTAAACAAGAATGTGCTTGCCTCTCCCGAAAAACGCATAATAGCAAATGACCCCAACTTTGAGCCCAAATGGGTCTTGATGTACCTGTAATCAGCAATTAAATCCCTAGGCAAGCCCAAATGTTCCATTAGGGTTAATTCAAAGGCCATGATCCAGTGATCTTGGGAAGCATCGAAAGCCTCATAGTCCGACTCAGTACAGACTCCAGTGAAATTACCCCTGATAACCCAATCATCCAACTCTTCTAATCTCTTCCCTGAGTGGATGTAGTAGTTTGTCTTCAGCAAAGCCTCACCTAGTAGCTTTTCAATATAGCGCATGTAAGGGGCAAACCTGCACAAAACCGAATGTTGAAAGCATACGATAGATTGTGCAGCTTTTGCACACCTGAACCTGTTGTCGAACTTGGTACAGATTTGACTTTTGGAAAACACCAAACCAACATCTGCCAACCAATCCCTACAAGATCTGCCAGCATGATTCTCTATTGTGGCCGCACTTTTGCTTCGTTTCTTTTCTTCAAAGTCTTGCACGGCTTCAGCCATCAAATCCGGCCTATGGCTTGCACGTAATGGTATTTTCTTCAAAAATTCATCCAGCAAGAATTTCCCATACGGCAATGCCTCATTGAGCTTTGCTTCCTCGATATGAGGCTTGGAAAATCTCAACCTTTTCTTCACTGCCATCAGAAAGGTTAGATTATCTGAAGCTCTGTGCCTTGGGTAAATTGCTTCAAACCTCTCAGCTGCATTAGTCAGCCGCTCACCGCAACCGCGATCATGATCATCAGTGAATTGCTCAGTGACCATATCCCGAAAACGATACTCCCTAGCATCCTTCTCCAGTAGTAGGTGTAACCATCTACTCCTTACGCCCTCCATTTCACAACGAGGGAGGTGAGTTTTGAACCACTGGTCTTGCTCCATGAACTCATTGATAAGGACCACCTCTACATCTTCAGTTTGCCCCAGGAATAACTCACCCTTCAGCCAAGGATCGCCACCCAACTTTTCTTCAACCAACCCTTGATCTTTGCCAATCTTACCGATAAAGGTCTGCTTAAATTTTGGATTCCCAGGGAGTATTTCCTTTAGCTTATCTGTACTACTAGATCCTTTCAGGAAGTCCGCTAGCACGGAATTTGATTTTCGCAAGACCAAATTCTCTAGGGTGTCTCCCGTTAAGTTCAAGATAGCAAGATTTTGTCTAAATCTTGATAGGGCAGTGACCCATCTTTTTTCATTGACTTTGAGGGAATCAGCACTCAGGATGATTAAACCCCTGTCAAACGTCAACCCCGTGGATTCCCCAAAGGTTAGGACCTTGCAATCCTGCCCATAGTAAGCCCTGACGAGTTTCTTCTCTGTAAATCCAGCAACGAGCACAACTGCTCTATATTCAGGCGCAATCTTAAGGAATTCACTCACCCCTTCATAAATCAAATAAGGCTCATCAATTTCCAGACTTTGCTGCATGAAGGCACAAGGTAAACGCCTTAAAAAATTTCGGTTTTGGAACCTGTAAGAACCAATAGTGTAATCATAATCAACACCCTGCAAAGCTCTTTCCAAATCCGAACCCAAATAACACAGGATATTCCTATCCTTCTCATTATCATAATCACTCTGAGCAGGATCGCCAAGAGCCACTAGTTCGCATTTTCCATTCAGCTGATAAGTCACACAATCCAAATACCCTGGGGGGAAGAGTTGAATTTCATCCATAACAACACAATCTTCAGCCTTCAGACTCTGTATTTTGAGCAGAAACACCTCGAAGGTGTGCACGAACCAATTCTTACTCTTTAACTTACCACTTTTTCCCATTCTACCACTTTCGTAACCAAGGGCCTTAGCCATGTTCACCCTGATTTCTTCTGCCAGAACTTTCCTGGGGGAAACAAAATGCACCCGCTTCCCTTCATTGGCCTTGAGAAACTTAATGAACAAAGTACTTTTGCCTGCTCCAAAAGTTCCAAGAATAACAGTCAAGTTCCTACTTACAGATCCTGGACCTGGATTTTGTATCAATGGTTGATCATTGTAAAGTTTTGAGGAAATCACTCCCGTCAATCCGGAATGCAAACTTTCACAGAGAATGTCGGCTCTATCCTTCTTGGCTTCATACAGCAATTCAGTCCCCGCTGCCTTCAGTGCAGCCAGAGAATTCCTTTCTACCCCTAGTCCTTCAACCTCACCAAATCGCTCCAAGCCAATTATCTTGTTTTTATCCACATGAACCAGGTGACTTCCATAGTTCTGGAAGAAGCGCTCAAGAGCTCCCTTGGGATTGAGGATAATCACATCCCCTTCATTGTCAATCACGGCCCGTATACCAAAGAGCGTCATGAAAGGTTCAATCAAAAACACCTCCAAACCCTCCCCTGATTCCACCAAATCTAAAAGGTTACGGTTCTCAGCTTTAGTGAGACACCTGTGGATATCTTGTAAGGTCTTCCCTAGAGATTCAGCAATTGCCCTGAGCACACAAACCTCCTTAGGGATGACTGGGCTGTAATGCTCCCCGATCAACTGCATACGTGCACATTGCCTCAAATCAGTCTTTGGCGTGAAGACCCACACTATAGAGCTATTCAGATCAATGATCTCAATCTGCACGCTATGCAACCTAGCAGCAGCCACAATACTTTCAAACTCACAATATGCATAACCACTCATTTGTGTCTTTAGCGGCTCAAGATTCCAGTCCACTTCCTCTAAACGTGCTGCACTTATCTCCTTTAGAGCTTTACCCTCCAAGCCAAAGTAGTAGCCTAAGGAGTGCCAGAAACAATTCCCATCACCGGGCACCTCTATCACATCTAGGAATTGTGTGTCCACGTCCTTGCCTTGCTTAATTTCCACATCATGGAGTGTGATTATTTCCACACTCTGTTCGCTCTCGGATTGATCACACAAGGATTCAACCTCGCATTCACGCTCCAGGTACTCCCTGCACTGCTTCAACTGCCTAAATGTGTAACTGATTCTTCCATGGGTACAGTCGCTCACAGCATGCTTATGACCGTTCTGGCATCCCTCAGGCATAATCAAATAAGTGTCTGCCTCAAATTTAAAAGTGAAG
NODE_15745_length_675_cov_1.622924	675	224	17	3.3615	96.875	388	2.63e-120	RNA-dependent RNA polymerase [Pea streak virus]	Carlavirus	TTACAAATAGATTAGATAGTTTTATTTATAGGACTGGTGGAATAGCTGCCGTTGTGAACGGTCTGATTGAGCTTTTTGGGCCAATCAACAAGTCTGACCGGAAGAGTAGTCCCTATTCTGATTTCTATTGCGCTGAATTGTTCGTTGTAAATAGTGGAACATTACGTAGAAGTATTATAGATATGTTAAAACGCAGCTACTCTTATAATGCACTCATGGAGTTGAATCCCTACAGTTTTTATACCCTGTTGGTGGAAAGGGCGGAGGGCAATTTGGTGGCTAGATATGTTCTGAGCGGTTTGCAAGCTGAGGATATTGATGCTTACATTATGCGTGCACTATCGGAGTTGCAGGAAGAAGAAGAAGAGCAAATTCTGGACAGGAAAATGCTCACTTATCTGGATCTGGCCGTGAAGGAAGAAGAAGAGCAAACTGAGGAAATTGAGGAGGTGGTAGAGGAGATTAATACCACCAAAACTTTTGATAGGGAGGTCTCCCACTTGAATTGTGATTGTGGTATGAGTTTTGAGTGTGGGAAGGTTATACTGGTTGACCAAGCAAGGGTCAATTTCCTCGATGATTTGGGCAACAGAAGTGCGACCTTTTTCAGTAAAAGTCAAGTGGAGTACAAGTACAATGGTGGTGCACATGAAGCTATTGAATGGCCAGCGTGGA
NODE_50309_length_262_cov_1.179894	262	86	7	3.2138	95.349	152	3.26e-43	coat protein [Pea streak virus]<>coat protein [Pea streak virus]<>coat protein [Pea streak virus]<>coat protein [Pea streak virus]<>coat protein [Pea streak virus]<>coat protein [Pea streak virus]	Carlavirus	CCACCGGTAACAGACGCATCGTTACTCGCGGATCGGCTATTTCTGTCAGCTCTAGCCAGAGCATTCTTCTTATGAGTGTGGAAGGCGATGTACTCATCCGATGTAGGTCGTCTGATCAAACCATCCGCAGGCTGAATAGAAGCAGGACACGCCACGAAATCAAAGAAATCGAATGCAGCAAATTTGACATCATTGTTGGAACCCTTCTCCGCCCAATTAGTTGGGGGCATGTTATTTACATGCATATAGTTCCAAATGATAG
NODE_63975_length_228_cov_1.006452	228	76	2	1.3246	100	133	5.97e-36	coat protein [Red clover vein mosaic virus]<>coat protein [Red clover vein mosaic virus]	Carlavirus	CGCGGGACTTTCCACAAAATCAAAGGTATCAAAGGCCGCGAACCTATCATCATACTTGAACCCTTTCTTTGCCCAATCCTCAGGAGGTTGATTCGTGATGTGCATGTAATTCCATGTTATAGGCGCGAAGCTCCTACAAACCTGCCTAAGAGAGCTGAATTTCTTAATGACGGCAAAAGCCGCATCTCTAGTGATTGAACCGTTTGGAAAGTCGATAGTCCCTTTAGG
NODE_2095_length_1928_cov_4.675472	1928	465	194	13.9559	93.548	821	0	viroplasmin [Caulimovirus sp.]	Caulimoviridae	GTGATTTACAAGTGAGCATCGAGGCTCTTATTTATAGGAGGAAAGGACTTACAGAGTAGGTCACATGTCACTTTCCTTCCAGCTCAAAAGAAAAACAAACAAAACACGCAAAGAAAAAGTAAAAGCATTATCACATAAGGTGATAAGATTTTCAACTAAAATGGACCCCATCTGACTCAGATGATAAGGTTCCATTATTACATCTTTTTTCCTACGGTCATCTACATGACGCGTGTCTAGACTTTTTCTTTTGCCCTATCTATAGGTACTGTGATTGTGGGTATCTTGTCTTCTTCTGCCGACACTCTCTTTTTTGCACACCATTTACACGAGTGCCCTTTGTATTTTGAAAAATATTGGCAACACTCCTGTTGCACTTCATCTGGAATTTGGTAAAGAGAATTCTCAAATCTTGAGAATAGTTCTTCATAATGAAGTGTCTGCTTAAGGTGTTCCTCTGAAACCTTCTTCTTTGAATCGCAGACCATAAGACAGGTTTCTGTGGTGTAGAGAACCTTATAATTAATAATGGTGGAACCATATCTAATAAGATTATCGTAAAAACGTTTCATTTGATAAATGAACGAATCTACTGTCCATCCAATACTTTCTGAATTTGGAGGTAGATAAGTTTTATTTGAAATTCCTATTTTGATGACTGTTCTTGGTTTTACAGCCATAAAATTATTTTCTTCAAAAAACCATGGATAGGTTTGTTCAAACTGGAGATAATTTTCTCTTCCTTTAGCAAGGAAATCATTAAATCTCTTTACTGTATCACCAATCTCTTTTGGAAGATCAGCGAGTTCTTGGAATCTTCGACCTTCTCCTTCTTCAAGATACACGGTCTTAAGCATTCCATAGTCATAAAATTCTTTGATCAATTCCTTGGATATTCCTGGAACCGTATTAGCTTTTACCCCATGTGTAGTATTGACTGGATAAAAACATTCAAGTGCTAACTCTTCTTTGAAGTTGGCTAGCCATCTCCACTTTCCCATGAAATCATCAAGGGTTTTTGGCTTATTTTTTTCTTTTTGGAGATTTATTATGGATCCCACTGAGATCTTTTTCTTTGACTCCATTTTTGATGGTTGGCCAATTTCTTTAGCAATGGTCATTTCTTTATAGGAGGCTTTGTAAGCTTCTTTTGCTTTCTCCATTGTTGGATAAGCTTTGTGTCTGACATTTTTGCCATTAATATGAAGGCTTGCAATTGCCCAGTTGTTGTAGATGCCTTTCATTGGACCATCAAAGATGACATACACATTCTTTTCTGGTTGTAGATCGACAGCATCGCTTGGTTGGTCTGAACCATTTTTTGACTCTTCATCTTCTTGTTCAACTTTGTCAGCCCATGACTTTTTTGTATTTTCCTCTGGCATAGAACCTGCTGAAGATGTTGATGAAAAACTTTGTTGTTCATTCAAAGTTTTTGTTGGTTCTTCTGTTGTTGTTGGAGTTTCAACATTTATGATCTTGGTTAGGCTTTCGATCATTTTAATCATCTCCCCCCTCTCTGAAGAGAGTTGTTTTAGCTTTTGGCTATGAATTTCAATCTGTTCATCTTTTTGCTTCAAGCTATTGCAGAGAACTTTTAGAGCTTGCTCCATTCTCTTGTCAAAGTATCTGGTTTGATTTGTGAGCTGCGGTTCCTTTTCCTTTCTTCTTCGCTTCCTCTTCTTCAAATTCGGTTCCGATTCCTTCACGTTTCAAACGCCGATTCTGGATTCGGCGGTAGTTGTTGGTTCGGTCTTGTTTCCGATCTGCTACCGTCACCGTCGTCGTGAATTGCGTTGTTTAAGACCGGCTTTGATTTCAGATTCCACCACCGTTCTTGCTTGATTCCGGTTACATTTTGGCCAGTTCTGCTTTGAACCTTGCTTCTTCTTCATCTTCACGGATTCAATCTTATGACTCTATATTAT
NODE_25598_length_443_cov_1.364865	443	147	9	2.6817	82.313	260	7.56e-82	viroplasmin [Caulimovirus sp.]	Caulimoviridae	GTTGTACTTCATCTGGAATTCTATGGAGACCATTTTCGAATCCTGAGAATAATTCTTCGAATTGAAGTGTTTGTTTGAGGTGCTCTGTAGAGACCTTTTTCTTTGAATCACAGACCATGAAACAATAGTCTGAAACATATAAGACTTTATAATTGGTAATGGATGACCCATATTTGATTAAATAGTCATAAAAACGTTTCATTTGTTGAACAAATGAGATTAATGTCCATCCAACACTTGTTGCATTTGGTTCTAGATAGGTTTTGTTTGAGATACCTATCTTTATAGCTGTTCTTGGTCTTACAGCCATCTGATTATTTTCTTCTTCGAACCATGGATATGTTTGTTCGAATTGGAGAAATATTTCTCTTCCTTTGGCAAGGAAGTCATTAAATCTTTTTGCTGTATCACCGATTTCTTTTGGAAGATCAGCAAGTTCTTGA
NODE_13331_length_770_cov_1.153515	770	231	32	6.0207	56.277	254	9.85e-78	viroplasmin [Caulimovirus sp.]	Caulimoviridae	AAACACCCCAATTGAGTCAATAGAACCAAGAGGATGGAAATCTTCAACAACCCCAACAACTGTCCTTGCAGATTTACCAAAAACATCTTGGGCTGATAAAGTCGAAGAAGATGAAAGAAAAAATGGAAAAGAAAAAGAATCCATTGATCAACAAACAAGTCAAAAGATTGACAGTCAACTTGGAGGTAAAAAGAAAGCTTATGTAATTTTTGATGGACCTATGAAAGGTATCTACCAAAACTGGGAAACCACAAAGTTACATACAAACGGCCAAAATGTCAGATACAAAGGGTATGAGACCCTTGAAGAAGCAAAAACAGCCTACAACGCTGTTTACAAGGAAGTTGCAACAGCAAATAATATAGTCCAGCCATCAAAAATGGAGACTAAGAAGAAAATATCTGTAGATAGAATTATCTATGGAGAAAGCAAATTTGTTAAAGAAGTCACCATTGGAGACTACTACAAAAACTGGAGATGGTTAACCAACTACTCAGAAGAATTAAAAACGGAATGTTTTTATCCTAGCAACAACGGGATAGAAGTAAAAGCTGTAACAGTCCCAGGCGTAAGCAAAGAGTTAGTCAGATCATTCTATGATTGTGGAATGATTAAAACAATGTATCTTCAAGAAGATGCAGGAAGAAAAATCCATGAACTAGAACTTCTTCCAAAAGATATAGGCGAAATCGCTTATAAATTCAACAATAGCTTCGCAAAAGGTAAAGAGTTCTTTTTATCTTTTACTTCAACTTATCCATGGTTTGAAG
NODE_14508_length_721_cov_0.802469	721	147	30	5.4327	47.619	153	2.06e-39	viroplasmin [Caulimovirus sp.]	Caulimoviridae	CTTCAATTCATGGTATTTACAAATGAGCTTCGAGGCCCTTATTTATAGGATGAGAGACTCACAAGTTGGCCTTCATAGTTGGCACAACGTCTCTTTCCTTTACAGCACACGAAAAAGAAATGACAAGACAAAAAGAAAAAGAAAACGTAGAAAAATATGTTACATAATTGCCTTAGAGATAAGGCTTATCTCTAAATGGGTCCCATACCCACTAACTTTCTACATTTTCTTCGTTGTTTGGTGATACGTCACTGTCATACAACGATTCTTTGTCGGCCACGTTTTTCATGTCCTTTGCGCACCACTTGCATTGGTGTCCTTTGTATTTTTGAAAGTGTCGGCAACACTCTTGTTGGATTGGGTCGGGTAAACGGCCCAAGTCTGCTTCAAGCCCACTAAAATTTTCTTCGAACTTTAGTATTTGCTGAAGGTGTTCTTCTCTAGCTTGCTTTCTTGAATCACTATAGACTAGAAAACTTTCTTTTGCAGTAATTACCCTGAAGTTTGGTAATTTTACTCCAAATCTGATGAGAGTATCATAGAATTTTTCCATTTGATGCAGAAAACATTCTGGTCTTGGATCCACATCTCTTCCATCATTTGTTGGATATGAATGATTTGAAATACCAATCCTGATTAAGTGTCTGGCTTTAATAACTTCATCGTCTTCAAACCATGGATAAGTTGAAGTAAAAGATAAAAAGAACTCTTTACCTTTTGC
NODE_43906_length_286_cov_1.713615	286	95	6	2.8252	69.474	134	1.03e-35	movement protein [Caulimovirus sp.]	Caulimoviridae	AAGATCTGGGGGCCAAAAACTTTGTCACGGAATTTTGTCTTGGCTTTAGACTATTACTCCGCAATAAAGGAGTTCTGTCAATGGACATAATTGACTTTGATTTTTCTAATGGTTTTAGAATTGGTGATTCTAATTTTAAGAATGATGCAAATAGTTCATCTATCTGTATCTTTTCTTTTCCACTAAACTCTATACTATGATGAGAGTTACTTAATGCATAATTCATCCTATAACATATAGTGAAAGGATGGTTTCCTGATCTCATAAGATCTTGATCTTTGAGTCT
NODE_36271_length_332_cov_1.393822	332	108	5	2.1868	53.704	129	3.6e-32	viroplasmin [Caulimovirus sp.]	Caulimoviridae	GTTCGTTAAAGAAGTCACCATTGGAGACTACTACAAAAACTGGAGATGGCTAACCAACTATTCAGAAGAATTAAAAGCAGAATGTTTTTATCCTAGCAACAATGGGATAGAAGTCAACGCTGTAATAGTTCCAGGCGTAGGCAAGGAATTAGTAAGATCATTCTATGATTGTGGAATGATTAAAACAACGTATCTTCAAGAAAACACAGGAAAGAAGATCCATGAATTAGAACTTCTTCCAAAAGATATAGGCGATATCGCTTATAAATTCAACAATAACTTTGCAAAAGGTAAAGAGTTCTTTTTATCTTTTACTTCAACTTATCCATGGT
NODE_61826_length_233_cov_0.793750	233	77	2	1.2961	100	172	1.81e-47	RNA-dependent RNA polymerase [Bean leafroll virus]	Luteovirus	CCAACATGTCAGCAAGCAGGCCCTAGAATGGGAACACTCCATTTATAATGGGTGTTTTCGAGACAAACAACTAGAGGAACTCTTGAAATGGCAAACAGAAAACAAAGTTATGCTGTTTGTTGAAGATAAGATATTGAAGTTCAAAGTGTCTGGACACAGAATGTCAGGAGACATCAACACATCAATGGGCAATAAATTGATCATGTGTGGGATGATGCACAATTACTTCAGAG
NODE_61650_length_233_cov_0.975000	233	76	2	1.2961	100	157	3.29e-46	P1... partial [Bean leafroll virus]	Luteovirus	GGGTAGATAAGTCTGGGTGCGATCTTCTTACACATCAAGTGTTTTTCCATCTTTAGAAATGCAGTTACGAATGAATCTCGCTTCTCAACAGCCTTCCTTTTCAAGGATAAAACCGCTGTGTTATACAACGACCTCTTCCCTGATTTGAAGGTGGCAGCAAGTTGTTCAGGTGTGTATGTCTTAGGACATCCAACATCTTTAACAATAGCATCTCTAAAGTAGTTCATCTTTTC
NODE_12016_length_835_cov_1.250656	835	221	44	6.5389	82.805	351	7.25e-116	MAG: putative nucleocapsid protein [Alfalfa nucleorhabdovirus 1]	Rhabdoviridae	CCACTTTTTTCAATTCACACAACATTAGTTCTATCCAACATGAGAATTTGTGTTTAGTCTTTTTACTCAATTTCCACACATGTTCCAACAATATTGAAGGACTTGAACACCCTACTCTTAAATTTATGTTATGAGATGTCAGTCAGAATGGCGGGGGCTTTGGGATGTTGACCACTGGAGGGGGTTTCTTCTTCCTGCTTTCTTCTTTCTCTGGCGGTTCTTCCGCGCTGCGCTTTCCTGACATGGTGTTGCTTGCTGTAGGGAGACCCTTGGATAAGGAGATGGTCTTGTTCTTGCACTCAGCTATGAAAGCTTCTGCTTTGGCCCTACCTATCTCTTTTATGTGATTGTTGTTGGCTATTGCGAAAATGTTGAGGGGAGAATCATACCCTGCTTCGCTGCTGATACCTAGTTTAATCTCTATGTATGCCAATGTGGCCATTAACTCCGCAGCATATGAAGTTTGCAGCCTATTGAAGTATCCTGCATCTAACAACCTAGCATATTTCCACAGCCTCTCTTTTGACACTCCACTAGGTATCATCCCATTGTCGAGAGTGGACATGATCAGACCAGCCTCATCTATTGCAAGCTCAGCTCCACTCATACGTAACCATGTCAAGATGAGGGGAGGAGGCAAGGAGACTTCGTTGATTATACTAACAATACTAGCATAAGCATGCATCCCCATAAATTCTAGGTTTTGGAAATACAGAAATCTCAGCAGATTGAATGCTCTGGGATCCTGCTTCAAAGTCAAACTTGTCTCAGCCGAGGCAACATGCAAGACCAGAGTGTTTTTGACTCTAACGAAAGCATCGAATGCACTTCGCAG
NODE_21630_length_512_cov_1.277904	512	106	14	3.9941	96.226	217	3.84e-65	MAG: putative nucleocapsid protein [Alfalfa nucleorhabdovirus 1]	Rhabdoviridae	GGGCACCGCTGCTGCAAAATCAGAGCACATGATATCGGGGGTCCATGGCTCGTGGAAGATTTCTTGACCTGTTATTGGGTGCCGCAGGTTCAGGGCTATACCTACAAAAGAAAGCATATCCTTCTCAGTAACATCTTTGGTCTTAGCAACAATGAACTTATTGAAAAACTGGACTATTTCTTCATCCTTTTTTGCACTGATCTTATAAATTGGGAACTTAGCAGCTTCTTCAAATTTGTATTCTCTATGAATATATTGACGACCTGATGATATTTCTGGACGAACTCCTTCTTGGAGGCCTGTAAGATCTTCTGCCATTGTTCTTTTGATTGTACCTGTAAATTATTATAATGAATCTTGATGAGTTCAAGGTATATATTGGCAATTAAAGGTGGCTTAGGTGGGATAAAGTTTGGTCACAATCTTGATGATATTTCATGCTTTTGGCATGCGACAATGTTTGAAAAAATACTAAAGGGTTATGAGCTCAAGAGAGCACTCACCTTTTTCAT
NODE_46537_length_275_cov_1.544554	275	91	4	2.1964	51.648	93.2	2.51e-19	hypothetical protein 1 [Big Cypress virus]<>hypothetical protein 1 [Big Cypress virus]<>hypothetical protein 1 [Big Cypress virus]<>hypothetical protein 1 [Big Cypress virus]<>hypothetical protein 1 [Big Cypress virus]	Unclassified	GTTTATCATCCCAAGTTTGTCAATGCTTCTTTTTGTGACATCATGGCTCAAATCGGGAAGAAATTGTTCCCATCTTTGAAGAAGCGCTTCAAGATTTTCTCTGGCATGTCACCGGATGAATTTGCTGATGAACTTACTCGTGATGTACCTAGTTCGAGGATATTGAAAATGTGTCAAAAGCTCGAACTAGACATATCCAAATTCGATAAGTCTCAGGGTCATCTTGTCCTATTGTTCGAAAAGAAACTCATGGAATGGATGAAAGTCGACAAGCG
NODE_2832_length_1748_cov_32.639403	1748	491	887	70.0932	99.796	954	0	coat protein [Medicago sativa alphapartitivirus 1]<>coat protein [Medicago sativa alphapartitivirus 2]<>coat protein [Medicago sativa alphapartitivirus 1]<>coat protein [Medicago sativa alphapartitivirus 1]<>coat protein [Medicago sativa alphapartitivirus 2]		AATTGAATTGCATTCTATCTCGGTCTTATAAACTTAAAGAATTTTAGTCACAGCAGATTTTATTTTCTACTCCCCTCCCCCACATTATCATGGACAAATCTAAGAAGTATCTATCTGATGCTAAAGAAATCATCAAGGCTAATGGTCTTGAAGAAAAATTTCTCGCCGCTGCTGGTCTTTCATCTATGGATGAACTCGACCCTAAGAACTTCGCTGAGTTTGAAGCTCCTGCTCCTCCTCAAGTTATGAAGCCTTCTATCGCCGCTGCTCCCATCACTCAAAAACCGCTTTCCAAGCAGGTTGCTGATGCCTCTACTGGCTTTAATCCAGAGAGCGCTTCTGATATGCTCAGACCATTTATTGGTCTAAAGATTAACTACAAAGCTAGGAAGACTGTATCTACCTATGCTCCGTCCTCTCTTATGATGGATTATATTCTCCATCAAGTTAACAATTTACTTGTTGATAATTTCTACTTTCGTCGGGCTTGCCCCGATTACCACCCTTACATCTCACGCCTTTACTATGGCGTTTTGTTTTGGATTCAATGCATGCGTGCAATGAATCATGCTAGGCTGCTTCATGCTGAAGCCTCCCAATGTCTGTCAACATTCTTGGATGCTTTCCCTGCTGACTCCCTTCCAATTTCAAGTCCTTTACTTGACTTGTTCAAAACTCTTTGCTGCTCCCAACCAGAGATTCCTACTTTTGGAGTTGTATCTCCTACTCTCCCATTCTATCCTGGCCCTGAAGCTAGGAGCGCTTTTATGCTGGCTGATGCTACCAGCCATGTTTTACCCAACATTCCTGGGATTTTCGCTTTGATCGAGAACCTCCGGACCTGCCTCAACCCTGGCGATGGGCAACAGCCCAATCTGCCTGCTAAGGGTAAACATATCCCCGTTACCAGTACCGCCGCTGCGGCAACTGTTTTCGGTCACCACCAATTCCCAATTTTGGCCAACAGGTCAAATGCTGAAAAATGGAGCCTTTGCTCCTCTGGACTACAATATCCTTGTGAAGCCGATCGTCGACTTCACGAAAATTTTTCTGAAAGGCTCGATAACTTCGAGTTTCCTGTCACTGCCGAGGATGATGACCTCAGGTTTTACAGTGACTTTTTGCACATTACTAATAGTCTAGCTTGGTTTGCCCAAGTTAGAGATGTTGCTGCCAATGAAGCTGCTTTCTTCAATGGCTCTGGCACTTTGGCTGACTGTCCCCCTTTCGGGATTGCTGCCAATCAGATTACTGCGGGCTATTTAGCCCCAATTATTCAAGTTGCTGCTCCTACCCGGAGTGCCGACCCTGCCTCCCTCTTTCCATTCGCTATTAAGCTCGAAACCGCATCTCGAGCTCTCCCTGAATTAGCTGAAGCGATGGCTGCACTTGCGCAGACCAACGTGAATATCTACCCGACCCACCCCTACTACAACCACATTGGTGCTGAGTCGCGTCGTGGACCGTTCTGGAACCTTGCTCCCGTTGAATCCTCCATCACCGATCACTCGAGCTATCTCTCACTCCGAGAGGTTGTGCGCGGTTTAATGAAGCCCAAAGGCTAATTAAACTTGCCGGTTTTCATGTCTTCTTGTTTGAAGTTCTGATTTTCCGTTTTTCCTTTTTTGTTGAACCATTAATTGAAAACAAAAAAAAATATTTCCTTTGTTTAATTAAGGTTTTGAAGTAATTCTCTTCCCTTTTCGATTACCTCGTTTTTCGTTCTTAGTACTTTTATTTATCCTTTT
NODE_7332_length_1150_cov_2.598886	1150	365	51	5.7148	99.178	754	0	RNA-dependent RNA polymerase [Medicago sativa alphapartitivirus 2]<>RNA-dependent RNA polymerase [Medicago sativa alphapartitivirus 2]<>RNA-dependent RNA polymerase [Medicago sativa alphapartitivirus 2]<>RNA-dependent RNA polymerase [Medicago sativa alphapartitivirus 2]<>RNA-dependent RNA polymerase [Medicago sativa alphapartitivirus 2]		CCGTCTAGTCTTCGGCGCCCCGTCAACTTTGCTAATGGCAGAGTTAATGTTTATATGGCCCATACAAGTCAGCTTGCTGAACCGTGGACCTGAATCTCCAATGCTTTGGGGATATGAAACTATTACTGGCGGATGGTCCCGTCTTCACACATGGGCTTCTACAGCCCTTCCTCGATTTGAGTCAGTAGTGACTCGAGATGGGAGCCGATTTGATAAAGATGCACGCCACACTGTCATTCGTGATATTCACGCAATGATTATGCGACCGATGTTTACTTTTGAACATGGCTACCACCCTACCTCCCACTACCCTGACACTTCCGACACCAACCCTGCAAGGTTAGAGAACTTATGGAATTGGATGACTGATGCCATCCTCACCACCCCTCTAATTCTACCAGATGGCAGTGTCCTAAGATTTAACCATTCAGGTATTTACTCTGGATATTTCCAGACTCAAATATTAGACTCTATTTACAATTGTGTAATGATTTTTACGATACTATCCCGTATGGGATTCGACCTAGATCGCGTAGAAATTAAGGTACAAGGCGATGATTCAATCATCTTGCTTATGTCCCATTATACTACAATCAAGGACTCATTTTTACCATTCTTCTCACTTTATGCTCAACAGTATTTTGGCTCTATAGTCAATACTAAGAAGAGCGAGGTGCTTCCTTCACTAGAAGGAGCTGAGGTACTAAAGTACCGCAACTTCGGCACTATGCCCAAGCGAGACGAACTACAACTATTAGCTATGTTAAGACATCCTGAGAGGACGTCTTCACTACCGTCCCTAATGGCACGAGCCATAGGAGTCGCCTACGCTAATTGTGGTAATCATACCCGTGTATACCAAATTTGCGAGGATATCCATAACTTCCTGGCTAAAGGCGGGTTTACCCCCGACCCTTATGGTTTACCAGGTAGTATTAGATACAGACAGAACTACATTCCAAGTTACGTGCAAGTTGACATTAGTCACTTTCCGACGTACTTTGAAACTGTCCAACATCTCCAAGATCCACAGCGTATTATCTTAACCGATAAGCACTGGCCTAAGGATCACTTTATCGGAATCCCCGGAAAGTCTTAAGTTTAAGACGTTATTTAGGCGTCACCTTAAGTTAATAAAATAAAAGGAAAG
NODE_47407_length_272_cov_1.286432	272	90	4	2.0147	100	190	2.99e-55	MAG: RNA-dependent RNA polymerase... partial [Medicago sativa alphapartitivirus 2]		TCTGGTTCAAGAGATTGTCCATGTGCTTCCTTAAATAGGTCGCGAACCTCAGTAGCGGTGTGGCCTTTGAGGAACTTGTCATTGACATAATGCTGCCATTCTTTGCTGGAGGCAAAAGGGGCGCCTATGTTGGAGGCAAGTTGCCATGGATAGTGGCGAAGGTCTGTAAAGTGTACAGGCCTAAGTTTCTCCTTTGGTGTGAAGAGTTTCTTGGTGTGTTCGATGGCTTTGTAATAGTGCTCATCCTTGATAACGGTATGTTCATCGCTGTT
NODE_58888_length_239_cov_1.277108	239	79	3	1.8033	100	178	2.15e-49	polyprotein [Pepper-associated picorna-like virus]		TGGGGTAAAGGCTAGAATGAGTACGTGCAACCAGATCATCACCGTAAGTCACAATTCGCACTAGCTTCCTAAAATAATAAAAGGGGTTTCCTTTACTTATTTTAGCAAGTCTCTCATCTGTCTCCGCTAAATACAACCAGGCACACCTGATGTATAAATTGTTGACAAAAGTATTAAACTCAGCAGTAAACGGGTTACCTGAGAAAATACCTTGTTGAGGGCGGAACCAATAGTCTAAG

### Sheet: LN15
Contig Name	SeqLength	ProtHitLength	ReadsMap	Coverage	P ID	Score	E-Value	Description	PlantVirus	Sequence
NODE_138_length_3632_cov_24.405732	3632	1126	1728	59.8667	99.822	2277	0	replicase P1 [Alfamovirus AMV]<>replicase P1 [Alfamovirus AMV]	Alfamovirus	ACACGCTTGTGCAAGATAGTTAATCCATTTATTTTCCTTGCACTTTCCACAGCATTACGTTCATTCAATACTGTGAAGATTTCACTATGAATGCTGACGCCCAATCCACCGATGCCAGCCTTAGTATGCGAGAACCTTTATCTCATGCCTCCATTCAGGAGATGCTTCGACGTGTAGTCGAAAAGCAAGCTGCAGACGACACAACTGCAATCGGGAAAGTTTTTTCCGAAGCGGGTCGTGCCTATGCCCAGGATGCTCTCCCTTCAGACAAAGGTGAAGTCTTGAAGATATCCTTTTCCCTGGACGCCACGCAACAAAACATACTACGCGCCAACTTTCCTGGTCGACGTATTGTATTTTCAAACAGTTCGAGTTCATCTCACTGTTTTGCGGCTGCCCATCGTCTACTAGAAACCGATTTTGTTTACCGATGTTTCGGTAATACGGTTGATAGTATTATAGACCTTGGAGGAAATTTCGTTTCCCATATGAAGGTGAAGCGGCATAATGTACATTGCTGCTGTCCCATATTGGATGCTAGAGACGGAGCTAGGCTCACGGAGAGAATATTGTCTCTAAAGTCGTACGTCCGAAAACACCCGGAAATTGTGGGTGAAGCAGATTACTGCATGGACACGTTTCAGAAATGCTCAAGGCGAGCTGACTATGCTTTTGCCATCCATTCTACTAGCGATCTCGATGTGGGAGAGTTGGCATGTAGTTTGGACCAAAAAGGCGTTATGAAATTCATTTGCACCATGATGGTTGATGCAGATATGTTAATTCATAACGAGGGGGAAATTCCTAACTTTAATGTTAGATGGGAGATCGATCATAAGAACGATCTCATTCATTTCGACTTCATCGACGAGCCCAATTTGGGATATAGTCATCGGTTTTCATTGTTAAAACACTATTTGACTTATAATGCCGTTGATCTGGGTCATGCTGCTTATCGAATCGAACGTAAGCAAGATTTTGGAGGTGTGATGGTTATTGACTTAACTTATTCCCTTGGATTTGTCCCCAAGATGCCACACTCCAATGGGAGGTCCTGCGCCTGGTATAATAGAGTCAAAGGACAAATGGTAGTGCACACCGTTAACGAGGGGTACTATCATCATTCATACCAGACAGCAGTGAGGCGGAAGGTACTTGTCGACAAGAAAGTGCTTACCAGAGTTACTGAAGTTGCTTTTAGGCAATTCAGACCTAATTCTGATGCTCATTCCGCAATTCAGTCCATAGCGACTATGTTATCTTCTTCAACGAATCATACCATTATTGGTGGTGTGACTCTAATTTCGGGCAAACCTCTCAGCCCGGATGACTATATTCCAGTGGCGACAACGATTTATTATAGAGTTAAAAAACTCTATAACGCCATTCCAGAGATGTTATCCCTCCTAGACAAAGGAGAGAGATTATCGACTGATGCTGTTTTAAAAGGGTCTGAAGGTCCAACGTGGTATTCTGGTCCTACCTTTTTAAGTGCGCTGGATAAGGTCAATGTTCCTGGTGATTTCGTCGCCAAAGCTCTGTTGTCGTTGCCTAAGAGAGATTTGAAATCTCTATTTTCTAGGTCAGCGACTTCTCATTCTGAACGGACACCGGTTCAGGACGAGAGCCCCGTTCGATGTACAGACGGTGTCTTTTACCCTATAAGGATGTTGTTGAAATGCCTAGGAAGTGACAAATTTGAGTCGGTCACTATAACCGATCCTAGAAGTAACACGGAAACTACCGTGGATTTATACCAATCTTTTCAAAAGAAAATTGAAACGGTTTTCTCATTTATTCTTGGAAAGATTGATGGTCCTTCACCTCTAATTTCTGATCCAGTATACTTCCAATCACTTGAAGATGTGTACTATGCTGAATGGCATCAAGGAAATGCCATCGATGCGTCAAATTACGCACGTACCCTGTTAGACAATATCAGGAAGCAGAAAGAAGAGAGCTTAAAAGCTAAAGCGAAGGAAGTTGAAGATGCTCAAAAATTAAATAGAGCAATTTTGCAAGTTCATGCCTATTTGGAAGCTCATCCAGATGGAAGAAAAATCGAAGGACTGGGGTTGAGTTCTCAGTTCATCGCAAAAATCCCCGAGCTTGCAATTCCAACACCAAAACCGTTACCTGAATTTGAGAAGAACGCAGAAACTGGCGAAATTTTGCGTATCAATCCTCATTCAGATGCCATTCTTGAAGCAATTGATTACTTGAAGTCCACTTCAGCCAATTCTATCATTACCTTGAATAAATTGGGTGATCATTGTCAGTGGACGACAAAAGGTCTTGATGTAGTATGGGCCGGTGACGACAAACGTCGAGCTTTCATCCCGAAGAAAAATACTTGGGTCGGACCTACTGCTAGAAGTTATCCCCTTGCAAAATATGAAAGAGCAATGAGCAAGGATGGGTACGTAACTCTGAGATGGGACGGAGAAGTTCTAGATGCTAATTGCGTCAGGAGTTTGTCTCAATACGAGATTGTCTTTGTTGACCAATCTTGCGTCTTTGCCTCAGCGGAGCGTATCATTCCAAGCCTGGAGAAAGCCCTGGGCCTTGAAGCACACTTTTCAGTTACGATTGTTGATGGAGTTGCTGGTTGCGGAAAAACCACCAATATCAAGCAAATAGCTCGTTCATCGGGCCAGGATGTGGATTTGATCCTTACCAGCAATCGTAGCTCTGCCGATGAGTTGAAAGAAACCATCGATTGTTCACCGTTGACAAAGTTGCATTACATTCGTACCTGTGATTCTTACTTGATGTCTGCCTCGGCGGTAAAAGCACAGAGGATGATTTTTGATGAATGTTTTTTGCAACATGCAGGCTTAGTCTATGCCGCTGCCACTTTAGCTGGTTGTAGTGAAGTTATTGGTTTTGGTGACACGGAACAAATTCCTTTTGTCTCAAGGAATCCGTCATTTGTTTTTCGTCATCATAAGCTAACTGGGAAAGTCGAGAGGAAATTAATTACCTGGAGATCCCCAGCAGATGCCACCTATTGCCTTGAAAAGTATTTTTACAAGAACAAGAAGCCGGTGAAGACAAATTCCAGAGTACTAAGATCTATCGAAGTTGTGCCGATAAATTCCCCAGTAAGCGTTGAGAGAAATACCAACGCTCTTTACTTGTGTCATACTCAAGCTGAAAAAGCAGTTTTGAAAGCTCAAACACATTTAAAGGGATGTGATAATATCTTTACTACTCATGAAGCTCAGGGTAAGACTTTCGACAATGTTTATTTCTGTCGTTTAACTCGTACCTCAACGAGTCTTACTACTGGTAGAGATCCAATAAATGGCCCATGCCATGGATTAGTTGCCTTGTCGAGACACAAGAAGACTTTTAAATATTTTACCATCGCCCATGATAGCGATGATGTGATCTACAATGCTTGTAGAGATGCCGGTAATACCGACGATAGTATTTTAGCGAGGAGCTATAATACTAATTTCTGAATTAGTCATTGGTAATTCAATGCCAACCTCCACTGGGTGGATTAAGGTTGAGGTATAGAATCCTATTCGCTCCTGATAGGAAAGAATTCTATATTGCTTATATACGCGCTTATGCACGTATATAAATGCTCATGCTAAATTGCATGAATGCCCCTAAGAGATCGG
NODE_933_length_2574_cov_17.445422	2574	778	836	41.5268	99.486	1511	0	RNA-dependent RNA polymerase [Alfamovirus AMV]	Alfamovirus	TATCCCTTAGGGGCATTCATGCAATTTTGCATGAGCAATTATATATGTGCATAAGCACATATATAAGCAATATAGAATTTCTCCTATCAGGAGCGAATAGGATTCTATACCTCAACCTTAACCCACCCAGTGGAGGTTGGCAATTTGACTTATGTCAAGAAAACTTCAAGCTCGGCGTGCCCTTGACCTGGCATCCGAGTGGGATTTTTTCACTCTACGAGGCTTAATTTTCACATTAGACTCGTGCTTCTCATTAAAGAGGCATTCCTTACACAAGGTCTTACTAGCGAAGATCTTACCTAGGGATTCTAAAGCAGCTTCTAGGTATAAACTCGGTCTTCTGAGATACCTGTGTGCTGTCATCGCGGCAACGCATCGGATAACATGGTGATCATCAAAAACACCAATCGTATCAATCCAGGATTGATACCATTCATCGAATATATCGGCATTGACTTTCTTCGAACCCAAGCGTATGAGGAGTTTCAGTGGATTCGGTACCGGCAGTACAACTTTGCTTCCACTCAAAGTGGGCATAGTAATCAAAAACTTACTGCATATGAAAGGCTGGTTATGAGGAAATTTTGGTTCAAGATTAAAAAGAGTCGTGAAAAGAAACTCTTGATCTCTTGGCAATTCCTCCACAGTACCTATCAATGAATCATCACCGGAAGCAACAACGAATTTCACATTTGGGTCCATCAAGTTATACACATGACACAGACAAGCTAGCGTCACTATTGTGTTTCCCAAGTATGTGAGCGCATCTCCAGTACGACGTTGGAAATCGACGTTAAAGAAAACGCCATTCTTCGAATCTGAAATTCGGGATTTTCTATGCGCATTAAACCATAAGGTTAGAAATTCGTTGGGTATACCTAAGTATTTCAGAAGCCTTTCTTGGATCAAGTGATGCAACTCATTTTGACTTTTGTCAAACTTCGAAAAGTCTATCTCTTTAAAATGGAAACTTGCATCAAAGGCTTCAGCATCGATGGAAAACAATTGATGGAATTTTCCGCTTGGTATGGTTATCTTATCTCTTAAGACTAACATCAAGCGGGCAGCAGCAGCCAAAAAAATTGGTGAAGACGACATCACGATATCTTTATCGTGGTACGTTATGGTTGCTGGCATCGGCCGTTCTAGGTGCAGAGAATTATCTTCAACGGGCTTTAACACGGATTTAATCATGTGTTTATAGCTGTCGATGGAACGAATACCTAGAGGGTCTGAATATAATTCAGGGTCGGGATTCTTCCCAACTATATAGTCCTGGAAATATGAAACTTCACCCTCAGATATAAAATCTGGAAACATGCACAACTTGTCAGGATCTATAACAGTTGTTAAGAACTTATTAACCACGGAATTAGCAACAGAATTCACGTCATAAATCTGCCCCAGGTTAGGCACATTCATATTACGTTTCTTTATTGCTAATAGGGCTTCAGTTTGAGTGCCCTTACGTGTGGATAATGCACCGGTTTTAAACCGAGGTTCATAGCAGCTTTCCGAAGACTGCCAGTTGTTGAAAACACTCAGATCGATTCGACATGGATCGACATCGAGAGATTTATCTGAAGTTTCAACCCATTCTTGAAAATACTTATCATCAATTGAATGATGGAGCGGAAGAAATTCATCAAGAGCATTCTGGATCACTTCCGGCGATCCGTGCCGAGAAAGGCCAGAGAAGAAGACATCCCTTATGGTAGGAATGGGAGTGGTAGGTATCATTCTCCCCAACGTCATCCAATCATTACCTGATATGACGGCTTCATAAGGTTTCGTCAGACTTACGTCTGGAATAATTTCGACTATGTCGAGTGGCTTAGCATTATCTGAGGCTTTAAACTCAGATAGCAATGTGATCGGGGCCGCCACCGGCTTAATGTCTTCGATTTCATTCAGAGGTCCAAGATCCTCCGGCAACTTCCCCAACTCATCCAGTAATGGTGAGGGCAATTCAGACGGAATGTTCTCGTCAGAGTAATAATAAAGGTCATCAATAACTGGTATGTTCTCAGAAATGAATTTGACCTCTTGGACATCCGCCACTGGTAGCGCTTCTGTTTTAAAAACAGGAAAAAATCTTAAAGCGTCGAGCCTGCCCGTAATTTCCGATAACTCACGCTCTTCATTTAGCAACTCAAAAGAGTTATTAATGGCATCTAACTCCTCTTGGAGGTAGGCATATTCGTCGTAAGAATCCTCATTTACGACGTTCGGTATGGCCCAAGCGGGTGCATCGTCTTCATTAACAAAATGTCTATAAAGACGGTAAACCCTACAGCAAGGGCTATCGAGTTCTCCCCCAAATGACTTGTGGAAGTCCTCGGCAGCTTGAGTCATCTTTCTTACGAGCATCAATGATACGAGAATACGTTCGTAACATTGGGACGATGGATCTACTGAATCGAGTTCAGTAACTTCGTTGGAAATCTCCTCAACGGAACTCTTGGGAACATACTCTGATGAGGAAGTGTCAGTAGGTTCATTGACACCAAATCCAAGACATCTCAAAAGAGTGAACATATTGAAAAGATTAAACTGAAAAAACTTATCTTTTCA
NODE_2160_length_2027_cov_65.428352	2027	300	2615	162.395	100	582	0	P3 protein [Alfamovirus AMV]<>movement protein [Alfamovirus AMV]<>movement protein [Alfamovirus AMV]<>movement protein [Alfamovirus AMV]<>movement protein [Alfamovirus AMV]	Alfamovirus	ATCTAAAATATTCCAATTCAACTCAATTAACGCTTTTACAGTGTAATTCGTACTTTTCGTAAGTAAGTTTCTGTAAAAGCGTTTCTTGTTTTATTTTGGCCTAACACGTAATTCGTACTCTTCGTGAGTAAGTTGTGTTAGCCATACCTATCCTTTAAATTCCTGTCAATTTAAAAAGAAAATCATTCCCATTCGCGTAATTCGTACTCTTCGTGAGTAAGTTGCAAATGGAGAATACAAAAACAAATGCCTCGAGTTCTGGAATGTCTTCTTCCTCTAGCTTTTCAGTGTCTTATGCTGAGGAAATGTTACTAGCTGATGAAGTTTCAAAAATAAACTCAATGTCTATTCTGGGTCCTAATCAGCTAAAGCTCTGCACTCAATTGGTGCTGTCTAATGGAGCAGCGCCAGTAGTTTTAAGCCTTGTGTCAAAGGAAAAGAAATCGATTTTAAATCGTATGCTTCCTAAGATTGGACAGAGGATGTACGTCCATCACTCGGCTATTTACCTTCTTTATATGCCGAACATACTAAAAAGTTCTTCAGGGAGCATCACCTTGAAGCTTTTTAATGAGGCTACAGAAGAGTTAGTGGATGTTGACACCGACCATGATGCTACCCAAGCATGTATATTTGCTGGACGTTACCCCCGGAGTATTCTGGCGAAAGATGCGGCGAAAGGACACGACTTAAAATTAGTCGTCCACGCTGTTGCTTCGACCAAAGCGAACTCCGCTGTCGGTGTTCTATACCCCATTTGGGAAGATGAGTTAAGCAGAAAGCAGATCCTCGAAAGGGGTGCCGATTTCCTAAAGTTTCCAATTGCTGAGACCGAGCCAGTCCGCGATCTCTTAAATGCTGGGAAATTGACGGACTTTGTTCTTGATAGGACAAGGTTAGGTGTGGGATCAAAGAATGATCCCAGTCCGGTTCTTTTAGAACCAAGAGCTAAGATTACCGGGAAGGCAAAGACAGTTTTTATTCCCGAAGGTCCTAGTGTTCCTAATACCACTATAAGTGGTATAGCACCAACGGTGCGTATAGATGCCGGTTCTCCAAAGGGTCTTGGAGTTCCGAAAGGGTTTACATATGAAAGTTTTATTAAAGATGAAATATTACCTGATCATTGATCGGTAATGGGCCGTTTTTATTTTTAATTTTCTTTCAAATACTTCCATCATGAGTTCTTCACAAAAGAAAGCTGGTGGGAAAGCTGGTAAACCTACTAAACGTTCTCAGAACTATGCTGCTTTACGCAAAGCTCAACTGCCGAAGCCTCCGGCGTTGAAAGTCCCGGTTGCAAAACCGACGAATACTATACTGCCACAGACGGGCTGTGTGTGGCAAAGCCTCGGGACCCCTCTGAGTCTGAGCTCTTTTAATGGACTCGGCGTGAGATTCCTCTACAGTTTTCTGAAGGATTTCGCGGGACCTCGGATCCTCGAAGAGGATCTGATTTACAGGATGGTGTTTTCTATAACACCATCCCATGCCGGCACCTTTTGTCTCACTGATGACGTGACGACTGAGGATGGTAGGGCCGTTGCGCATGGTAATCCCATGCAAGAATTTCCTCAAGGCGCGTTTCACGCCAATGAGAAGTTCGGGTTTGAGTTGGTCTTCACAGCTCCTACCCATGCGGGAATGCAAAATCAAAATTTCAAGCATTCCTATGCCGTAGCCCTTTGTTTGGACTTCGATGCGCAGCCTGAGGGATCTAAAAATCCCTCATACCGATTCAACGAAGTTTGGGTCGAGAGAAAGGCGTTCCCGCGAGCAGGGCCCCTCCGCAGTTTGATTACTGTGGGGCTGCTCGACGAAGCTGACGATCTTTGACCGTCATTGATGTACCCCATTAATTTGGGATGCTAAAGTCATTTAATGCTGACCTCCACTGGGTGGATTAAGGTCAAGGTATGAAGTCCTATTCGCTCCTGATAGGAACGACTTCATATTGCTTATATATGTGCTGGTGCACATATATAAATGCTCATGCAAAACTGCATGAATGCCCCTAAGGGAAAGAT
NODE_57105_length_234_cov_2.080745	234	56	5	2.4487	98.214	114	1.44e-28	MAG: movement protein [Alfamovirus AMV]	Alfamovirus	CGGGAAGGCAAAGACAGTTTTTATTCCCGAAGGTCCTAGTGTTCCTAATACTACTATAAGTGGTATAGCACCAACGGTGCGTATAGATGCCGGTTCTCCAAAGGGTCTTGGAGTTCCGAAAGGGCTTACATATGAAAGTTTTATTAAAGATGAAATATTACCTGATCATTGATCGGTAATGGGCCGTTTTTCTTTTTAATTTTCTTTCAAATACTTCCATCATGAGTTCTTCAC
NODE_1_length_7000_cov_222.053125	7000	1581	25979	506.525	98.545	3166	0	RNA-dependent RNA polymerase [Pea streak virus]	Carlavirus	CAAAATAGAGAGGTATTTAATGACCCTTAATAAACCAGATGTGCAATCTGCAATTGCGAAATTGGGGCAGATAGTGCAAGAGCCCAGTGCATTTGAGATCAAATTTGTGAGAGAGTACGCTGCTTTGCACATCAGCAAGAGGGGTCTGAACAGCTTGATATTGAGAGATAATTGGGCTAGGATTAAAGCGGATTTTTTAAAACTCCTCCCAAAGATTTTCTACGGAAAATTTGACACAATTCTGAAGGTCGCTTTGGAGGATTTTGAGAGCAACCTCGCCCCTCTGACCTTTCGAGTCAGATTGCAGGAGTATGGCAGTGAATCTCTCACTAATAGATTAGATAGTTTTATTTATAGGACTGGTGGAATAGCCGCCGTTGTGAACGGTCTGATTGAGCTTTTTGGGCCAATCAACAAGTCTGACCGGAAGAGTAGTCCCTATTCTGATTTCTATTGTGCTGAATTGTTCGTGGTAAATAGTGGAACTTTACGTAGGAGTATTATAGATATGTTAAAACGCAGCTACTCTTATAATGCACTCATGGAGTTGAATCCCTACAGTTTTTATACCCTGTTGGTGGAAAGGGCTGAGGGTAATTTGGTAGCCAGATATGTACTGAGCGGTTTGCAAGCTGAAGATATTGATGCCTACATTATGCGTGCTCTCTCGGAGTTGCAGGAAGAAGAAGAAGAGCAAATTCTGGACAGGAAAATGCTCACTTATCTGGATCTGGCCGTGAAGGAAGAAGAGGAGCAAACTGAGGAAATTGAGGAGGTGGTAGAGGAGATTAAGACCACCAAACCTTTTGATAGGGAGGTCTCTCACTTGAATTGTGATTGTGGCATGAGTTTTGAGTGTGGGAAGACTATACTGGTTGATCAAGCAAGGGTTAATTTCCTCGATGATTTGGGCAATAGAAGTGCGACCTTTTTCAGTAAATGTCAAGTGGAGTACAAGTACAATGGTGGTGCACATGAAGCTGTTGAATGGCCAGCGTGGATGGATATGATGCTAGAGTGTAATGGTTTTGACCCTGAAGAGTACGATTGCGTTCTTGTCCAGATTTATTCTGGTGGGTCACAAATAGGGTTCCACGCAGATGATGAAGCAATCTTTCCAAAGGATGGAAAAATACTAACCATGACCACTGGAGGTAGTGCGAATTTTTCGGTCAAGTGCAGCCGTGGGGGCTTCACATTTAACTTTGGGGCGGATACTTATTTGATTATGCCTGAGGGATGCCAGAATGGTCATAAGCACGCTGTGAGCAACTGTACCCATGGGAGAATCAGTTACACATTTAGGCAGTTGAAGCAGTGCAGGGAGTACCTGGAGCGTGAATGCGAGGTTGATTCTTTGTGTGATCAATCTGAAAGCGAACAGAGTGTGGAAATAATCACGCTCCATGATGTGGAAATTAAGCAAGGCAATGACGTGGACACACAATTCCTAGATGTAATAGAGGTGCCCGGTGATGGGAATTGTTTCTGGCACTCCTTAGGCTACTACTTTGGCTTGGAGGGTAAAGCTCTAAAGGAGATAAGTGCAGCACGTTTAGAGGAAGTGGACTGGAATCTCGAGCCGTTAAAGACGCAAATGAGTGGTTATGCATATTGTGAGTTTGAAAGTATTGTGGCTGCTGCTAGGTTGCATAGTGTGCAGATTGAAATTATTGACCTGAATAGCTCCATAGTGTGGGTCTTCACGCCAAAGACTGATTTGAGGCAATGTGCACGTATGCAGTTGATTGGGGAGCATTATAGCCCAGTCATCCCTAAGGAGGTTTGTGTGCTCAGGGCAATTGCTGAATCTCTAGGGAAGACTTTGCAGGATATTCACAGGTGTCTCACTAAAGCTGAGAACCGTAACCTCTTGGACTTGGTAGAGTCAGGGGAGGGTTTGGAGGTGTTCCTGATTGAACCTTTCATGACGCTCTTCGGTATACGGGCCGTGATTGATAATGAAGGGGATGTGATTATCCTCAACCCCAAGGGGGCTCTTGAGCGCTTCTTCCAGAACTATGGAAGTCACCTGGTTCATGTGGATAAAAACAAGATAATCGGCTTGGAGCGATTTGGTGAGGTTGAAGGACTGGGGGTAGAAAGGAACTCCCTTGCGGCACTGAAGGCCGCGGGGACTGAATTGCTGTATGAAGCCAAGAAGGATAGAGCTGACATTCTCTGTGAAAGTTTGCATTCCGGATTGACGGGAGTGATTTCCTCAAAACTTTACAACGATCAACCATTGATACAGAATCCAGGTCCTGGATCCGTGAGTAGGAACGTGACTGTTATCCTTGGTACTTTTGGAGCAGGTAAAAGTACTTTGTTCATTAAGTTTCTCAAGGCCAATGAAGGGAAACGGGTGCATTTTGTCTCCCCCAGGAAAGTTCTGGCAGAGGAAATTAGAGTGAACATGGCTAAGGCCCTTGGTTACGAAAGTGGTAGAATGGGAAAAAGTGGCAAGTTAAAGAGTAAGAATTGGTTCGTGCACACCTTCGAGGTATTTCTACTCAAAATACAGAGTCTGAAGGCTGAAGATTGTGTTGTTATGGATGAAATTCAACTCTTCCCACCAGGGTATTTGGATTGTGTGACTTATCAACTGAATGGAAAGTGTGAATTAGTGGCTCTTGGTGATCCTGCTCAGAGTGATTATGATAATGAGAAGGATAGAAATATTCTGTGTTATTTGGGTTCGGATTTGGAAAGAGCTTTGCAGGGTATTGATTATGATTACACTATTGGTTCTTACAGGTTCCAAAATCGGAATTTTTTGAGGCGTTTACCTTGTGCCTTCATGCAACAAAGTCTGGAAATTGATGAGCCTTATTTAATTTATGAAGGGGTGAGTGAATTCCTCAAGATTGCACCTGAATATAGAGCAGTTGTGCTCGTTGCTGGATTCACAGAGAAGAAACTCGTCAGGGCTTACTATGGGCAGGATTGCAAGGTCCTAACCTTTGGGGAATCCACGGGGCTGACGTTTGATAGGGGTTTAATCATTCTGAGTGCTGATTCCCTCAAAGTCAATGAAAAGAGATGGGTTACTGCCCTATCAAGATTCAGACAAAATCTTGCTATCTTGAACTTAACGGGAGATACCCTAGAGAATTTGGTTTTGCGAAAATCAAATTCCGTGTTAGCGGACTTCCTGAAAGGGTCTAGTAGCACAGATAAGCTAAAGGAAATACTTCCTGGGAATCCAAAATTTAAACAGACCTTTATCGGTAAGATTGGCAAGGATCAAGGGTTGGTTGAAGAAAAATTGGGTGGTGATCCTTGGCTGAAGGGTGAGTTGTTCCTGGGGCAAACTGAAGATGTAGAGGTGGCCCTTATCAATGAGTTCATGGAGCAAGATCAGTGGTTCAAAACTCACCTCCCTCGTTGTGAAATGGAGGGCGTAAGGAGCAGATGGTTACACCTACTACTGGAGAAGGATGCTAGGGAGTATCGTTTTCGGGATATGGTCACTGAGCAATTCACTGATGACCATGATCGCGGTTGCGGTGAGCGGTTGACTAATGCGGCTGAGAGGTTTGAAGCTATTTACCCAAGGCACAGAGCTTCAGATAATTTAACTTTTCTGATGGCGGTGAAGAAAAGGTTAAGATTTTCCAAGCCTCATATTGAGGAAGCAAAGCTCAATGAAGCATTGCCGTATGGAAAATTCTTGCTGGATGAGTTTCTGAAGAAAATACCATTACGCGCAAGCCATAGACCGGACTTGATGGCTGAAGCCGTGCAAGACTTTGAAGAAAAGAAACGAAGCAAAAGTGCGGCCACAATAGAGAATCATGCTGGCAGATCTTGCAGGGATTGGTTGGCAGACGTTGGTTTGGTGTTTTCCAAAAGTCAAATCTGTACCAAGTTCGACAACAGGTTCAGGTGTGCAAAAGCTGCACAATCTATCGTATGCTTCCAACATTCGGTCTTGTGTAGATTTGCCCCTTACATGCGCTATATTGAAAAGCTGCTAGGTGAGGCTTTGCTGAAGACAAACTACTACATCCACTCAGGGAAGAGATTAGAAGAGTTGGATGATTGGGTTATCAGAGGTAATTTCACTGGAGTCTGTACTGAGTCGGACTATGAGGCTTTCGATGCTTCTCAAGATCACTGGATCATGGCTTTTGAATTAACCCTAATGGAACATTTGGGTTTGCCCAGGGATTTAATTGCTGATTACAGGTACATCAAGACCCATTTGGGCTCAAAGTTGGGGTCATTTGCTATTATGCGGTTTTCGGGAGAGGCAAGCACATTCTTGTTTAACACTATGGCCAATGCCCTCTTCACCTTCTTGCGATATGATACCAGAGGTGATGAATTCATCTGTTTCGCGGGGGATGATATGTGTGCTTCAAAACATTTGAAAGTTAGTGACAAATTTGAAGATTTCTTGTCCAAGTTGAAGTTGAAAGCCAAAGTGCAGTTCACAAAGAACCCCACTTTTTGTGGTTGGTCTTTGCTGCCTTTCGGTATTTTCAAGAAGCCTCAATTGGTGTATGAGAGAATCTGTATTGCCAGGGAAAAGAAGAACTTGCACAATTGCATTGATAATTATGCCATTGAATTGTCTTACGCTTACAAGCGCGGGGAGCAAGCAGTTAACGCTATGAATGAGGAGGAAACTGATGCTTTTTACAATTGTGTAAGGGTCATCATCAAAAGAAGTCACTTACTACGGAGCGATGTTAAGACTGTGTTCCTGAACGCCAAATCTCTGATGGAAAGTTTGCATTAAGCTTAGATTATCGCTAATATAGTTTGATTAGATGGATGTGTTCATAAACAATTTGTTAGAGTGTGGTTTTAGGAGAAATAAAATTGTGTTTGATTTGCCTATAGTAGTTTTAGCTGTTCCCGGTGCTGGTAAAACTTCAAGTATTAGGCGTTTGTTGCGTCAGGACTCGAGGTTTGAGGCCTGGACGTTTGGGGTAGCGGACCATCATAACTGTTCTGGTCGTTTTATCAAAGGAATCTCTGAGGAGTCCAAACCTGATCCTAGCAAGTTTATTCTGATAGACGAATTCCAGAGAGGTGATTGGGAAAAGCTCAAACCTTTTGCCATTTTTGGCGACATCGCTCAGTTAATGCTTAAGAGTTCTGCTGCTTTTGAGAGCGTATTCTCGAAGTGTTCTTCCCACCGAGTTCCTCTACCCATCGTCAAACTCTTGCAAGAGTTGGATTTCGAGATCACGAGTGAACGTGAGGGCGTACTAGAAGTCAGAACCCTACTCGGGTCTGAACCAGAGGGTGTTGTGACCTGTTTCGAATCCGAAGTCTGCGAGTTCCTCGATTACAATCAGATCAACCATAAGAGTCCTGCGGACATTATTGGTCTGGAGTTCCCAACCGTCTCTCTAGTTATATCTGGCAGGTCTGCTATAGGAGTTCACAGGGCTGAATTTTACATCTGCTGTACTAGAGCTACAGAGAAACTCTTAATTATAACACCGGAGCCAGAGGGGTTTCACAATTGTTCAAATGCCATTGATAGCACCTCCTGATAATTCAAGATCATTCCTTGCTTTGGCAATTGGAGCGGGCATTGCGATTATTATATTCACTTTGAGGTCCAACCAATTGCCTCACGTTGGAGACAATATTCACTCATTGCCGCACGGAGGTTTTTATAAGGACGGAACAAAAACCATACAGTACCACTCCCCTGCGAGAGTCTCGAACAATTGGTTCAAGGGCCCAAACAACATACAGGCTTTAGCTCTGGTTCTGCTGATCATCGGTCTGATTCACGCCTCATCCTTAAGAACAAACAAGGGATGCAACTGTCACAAATAATTATTGGTTTGATTTCTTGCTGTGTAGTACTACTTAGTTTGCATATTATTGAATTTTATCTTAAAAATACCCAAAATAGTTGTACCATTATCCTTACTGGTGAGAGTGTCAAAATACTTGGTTGTGATTTTTCGAGTGAATTTATTGAATACGCAAAAACCTTGAAAGTGCAAGCTATTTGAGAATCTTTAAGTTTGCAGAAGAAGTATTTGATAAAGATGGCGGAGCAACAGAAAGCTGCTGAAGAGAAGGCTCGTGTTGAGGCTAGGTTGAAACAACAGCTTGAGCAGCAAAGTTCGAAGCTGGGGAGCGAGAAAGAGTTTATTCGGGATGCTGAGGGGTTGCAGAAATCTCTACTGGAGCGTTTTCAGGCCCTGCAGGACCTAACTGCAAAAAGTATTGCAGGCTCATCCATAGTTAATGGAGGTTGGGAGGCGGACAGAAAAAGGCTGAAGGTGTCTGACAAGATGAAGCTTGATGGTTCAAACATCTTTACTCGACCCACGCTCGATGATCTTCAAAAGCTGGGTTGGAACCCTGAAGCCAATCAAGTAGCAACTGCTGAAAATCTGGCAAAAATAAGTGCCAAACTGAAAGAGCTGGGCGTTCCTCCGGAGCATATGGCCAGGACATTCTGGGATGTGGCCATGTACTGCACGGCAGTCGGTGCGTCTAGGTATACTAACCCCCAAGGTTCTATCAATTACCCTGAAGGTTCCATCACTAGAGATGCAATCTTTGGCGTCATAAGGGAACAGTGTACCCTGAGGCAAGTTTGCAGGAGTTTTGCTCCTATCATTTGGAATTATATGCATGTAAATAACATGCCCCCAACTAATTGGGCGGAGAAGGGTTTCAACAATGATGTCAAATTTGCTGCATTCGACTTCTTTGATTTCGTGGAGTGTCCCGCTTCTATTCAGCCCGCGGACGGTTTGATCAGACGACCTACATCGGATGAGTACATCGCCTTCAACACTCATAAGAAGAATGCTCTGGCTAGAGCTGACAGAAATAGCCGATACGCGAGTAATGATGCGTCTGTTACCGGTGGTATGTTCGGTTGTGGAGCCAAGGAAAATTGGCGTAATAATGCGTGCTAAGTGTGTGCGGTTGCTAGTAAAACCTAAATAATGTATAAGCTAGAACCTATAAAATCAAGTGTGTTTTAATATATTTTTTACAAGCATTAAAA
NODE_32998_length_342_cov_0.903346	342	113	5	2.0351	98.23	232	1.61e-67	RNA-dependent RNA polymerase [Pea streak virus]	Carlavirus	GCCATCAAATCCGGTCTATGGCTTGCACGCAATGGTATTTTCTTCAAAAATTCATCCAGCAAGAATTTCCCATACGGCAATGCTTCATTGAGTTTTGCTTCCTCAATATGAGGCTTGGAGAATCTTAACCTTTTCTTCCCTGCCATCAGAAAGGTTAAATTATCTGAAGCTCTGTGTCTCGGGTAAATTGCTTCAAACCTCTCAGCTGCATTGGTCAACCGCTCACCACAGCCGCGATCATGAGCATCAGTGAATTGCTCAGTGACCATGTCCCGAAAACGATACTCCCTAGCATCCTTCTCCAGTAGCAGGTGTAACCATCTACTCCTTACGCCCTCCATT
NODE_35682_length_321_cov_1.084677	321	106	7	2.5389	100	226	1.62e-65	RNA-dependent RNA polymerase [Pea streak virus]	Carlavirus	GGCTGATTTGCGCTTATTTCTTACAGCATGCAATCCCATCAAAATGCTTGCGACTGTGGTCATACCGCCTGAACTGCTTATTGGAGCAACAGAATCGATGAACAAGTGGTGTTACACGTTCAACATTGAAGATGGAGAAATGTTCTTTTTTCCTGATGGGGTAACTACTGAAGGTTATTCCCAGAGGGCTGATTGTGCCGATTTACTTAATCTGGCAAAGATCATTCTTGATGATGGCACCACTTACTGTGTGGACATATTGTGTTCGAAATTCAGCCATCATTTGATAGCTATTACACGGGGTGATGCGATAGTTCCAAA
NODE_58831_length_230_cov_2.802548	230	76	6	3.9348	100	165	5.26e-45	RNA-dependent RNA polymerase [Pea streak virus]	Carlavirus	GATTTGATGGCTGAAGCCGTGCAAGACTTTGAAGAGAAGAAACGAAGCAAAAGTGCGGCTACAATAGAGAATCATGCTGGCAGATCTTGTAGGGATTGGTTGGCAGATGTTGGCTTGGTGTTTTCCAAAAGTCAAATCTGTACCAAGTTCGACAACAGGTTCAGGTGTGCCAAAGCTGCACAATCTATCGTATGCTTTCAACATTCGGTCTTGTGTAGATTTGCCCCTTA
NODE_5133_length_1431_cov_2.899116	1431	470	81	7.5534	87.66	799	0	viroplasmin [Caulimovirus sp.]	Caulimoviridae	GTTCCTACGGTCATTTACATGACGCGTGTTTCGGCTTTTTCTTTTGCCTTATCTTTGATTGTCGATATTTTGTCTTCTTCTGCCGACACTTTATTTTTTGCACACCATTTACAGATATGCCCTTTGTATTTTGAGAAGTATTGGCAACACTCTTGTTGTACTTCTTCTAGAATTCGGTAGAGACCGTTTTCGAATCCTGAGAATAGATCCTCAAAATGAAGTGTTTGTTTAAGGTGTTCTTCTGAAACCTTCTTCTTTGAATCACAGACCATGAAACAAAAATCTGAGACATATAAAACTTTGTAATTGATAATGGATGACCCATATTTAATTAATTGATCATAAAAATACTGCATTTGTTGGACAAATGAAATCAATGTCCATCCAACACTTGTTGCATTTGGTTCTAGATAGGTTTTATTTGAAATGCCTATCTTTATGATTGTTCGTGGCTTTACAGCCATCTGATTGTTTTCTTCGAACCATGGATATGTTTGTTCGAATTGGAGGAATATTTCTCTTCCTTTAGCAAGAAAATCATTAAACATTTTTGCTGTATCACCAATTTCTTTTGGGAGGTCAGCAAGTTCCTGGAATCTACGACCTTCTTTTTCTTCAAGATATACAGTCCTGAGCATTCCATAGTCATAAAATTCTTTGAGCAATTCCTTGGATATCCCTGGAACTGTATTAGCCTTTACCCCATACTTGGTGTTTACCGGATAAAAACATTCACTTGCTAATTCTTCTTTGAAATTTGCTAGCCATCTCCATTTTCCCATGAAGTCATCAAGGGTTTTTGGCTTATTTCTTTCTCTCTGGAGGTTTATGATTGATCCTACTGAGATCTTTTTCTTTGATTCCATTTTTGAGGGTTGACCAATATCTTTGGCAACGGTCATTTCTTTGTAAGAGGCTTTGTAAGCTTCTTTTGCTTCTTCCATGGTTGGATAAGCTTTGTGTCTGACATTTTTGCCGTTGATATGAAGACTTGCAATCGCCCAATTGCTATAGATACCCTTCATTGGGCCGTCAAAGATGACATACACCTTTTTCTCTAGTTGTTCGTTGACTGGATCGACGACGACGTTTGGTTGATCTGAACCATTTTTTGGCTCTTCATTTTCTTCTTCGACTTTGTCTGCCCATGACTTCTTTGTATCTTCTTCTGGCATAGAACCTGCTGAAGATGTTGATGAAAAACTTTGTTGTTCGTTCAAGGTCTTTTTTGTTGGTTCTTCTGTTATTGGTGTTTCAACAACATTTATGATCTTGGTTAATTCTTCGATCATTTTAATCATCTCCCCCCTCTCCGAAGAGAGTTGTTTTAGCTTCTGGCTATGAATTTCAATATGTTCATCTTTTTGCTTCAAGCTATTGTAGAGAACTTTTAGAGCTTGCTCCATTCCCTTGTCAGAGTATCTGCAAAAC
NODE_14787_length_697_cov_4.448718	697	235	50	10.0473	88.936	362	2.03e-120	viroplasmin [Caulimovirus sp.]	Caulimoviridae	AGAGAATGGAGCAAGCTCTGAAAGTTCTCCAAAACAGCTTAAAGCAAAAGGATGAACAGATTGAAATCCATAGCCAAAAGCTGAAACAACTCTCTTCAGAGAGGGGGGAGATGGTTAAAATGATTGAAAGTTTAACAAAGATCATAAATGTTGAAACTCCAACAAAAGAAGATCCAACAAAAAAGACTTTGAATGAACAACAAAGTTTTTCATCAACATCTTCAGCAGAAGAAGATACAAAAAAGTCATGGGCTGACAAGGTCGAACAAGAAGATGAAGAGCCAAAAAATGGTTCAGACCAAGTAAGCAATGTTGTCGATCCACAACCAGCAAAGAAGGTGTATGTCATCTTTGATGGTCCAATGAAGGGCATCTACAACAATTGGGCAATTGCAAGCCTCCACATCAATGGCAAAAATGTCAGACATAAATCTTATCCAACTATGGAAGAGGCAAAAGAAGCTTACAAGGCTTCCTATAAAGAAATGGCCATTGCTAAAGAAATTGGTCAACCATCAAAAATGGAGTCAAAGAAAAAGATCTCAGTAGGATCCATAATAAGTCTCCAAAAAGAAAAAAATAAGCCAAAAACCCTTGACGACTTCATGGGAAAATGGAGATGGCTAGCAAACTTTAAAGAAGAGCTAGCACTTGAATGTTTTTACCCTGTCAACACTGCATATGGGGTAAAGGTTAA
NODE_53481_length_243_cov_1.764706	243	80	4	2.4856	98.75	166	2.78e-45	MAG: hypothetical protein [Caulimovirus MSa3]	Caulimoviridae	GTTTCAACAATTTTGAAATAATTAGGATTGGCTAGAGAAAGGCAAGGCAAATTTTTGACTTTACTCTTAATCCTACGAACAGCATGAGTATGTTCGTCCGTCCAGGGCTTAGGTTTGGATTTTAGTCTATTGTACAAAATGGCTGTATCTTTAGACAAATACTCATAGTAGTCAGACACATAATTAAGACTTCCCAAAAATCTTTGTAATTGGGTTTTATCCAAAATAATATCTGGAAATTTA
NODE_61483_length_225_cov_1.013158	225	74	3	1.6845	93.243	152	1.06e-40	polyprotein [Caulimovirus sp.]	Caulimoviridae	AAACTCTTTCTTGTTTAAAAGTTTTAGAAAAATGGAAAATGGATTTAATTCCATCAAGATTTTTATTACAAACTGATTCAACTTATGTTAGCGGATTTTGGCGCTACAATTTAAAAGTTGATCATAAACAAGGAAGACTTGTTCGATGGCAAATGCGTATCCAACAATTCTATCCTTATATTCAAATAATAAAATCAGAAAATAATTGTTTTGCAGATACATTAA
NODE_44492_length_272_cov_0.824121	272	90	4	1.9559	80	148	8.1e-39	polyprotein [Caulimovirus sp.]	Caulimoviridae	GTGGGGTTGCGTCTACAATGGTATAGGATTGTTGTGGGGTTTCATCCTCAACATATCCATTGAGATTTAATCCCAATTTTTGTTTACCATTAGGTAGAGCTCTCATACAACCTGCCCAGGTTGTTTTATCAATCTAAACGACCAAAAAATCATTTTCTGTTGGATTGTATAAGCTGGGTAAAACTTCAGTTTTCTTTTTAATAGTTTTTACAGTCAAAGTATCTTTTTCAGTCCATGACCATGGAACTTTTTCAGATATCTTTCTCTATAAA
NODE_37628_length_308_cov_1.327660	308	100	8	3.4903	63	122	3.42e-31	movement protein [Caulimovirus sp.]	Caulimoviridae	TTCTGATTGAAATAGCTTTTTTAAGTTCTTCCCTTTCTTCATTTCCAAATGAAGATCTGGGGGCTAAAAACTTTGTCAAGGAATTTTGTCTTGGCTTTAGAGTATTACTCCGTAATAAAGGAGTTCTGTCAATAGACATAATTGATTTTGATTTTTCTAATGGTTTTAGAATTGGTGATTCTAATTTTAAGAATGATGCAAATAGTTCATATATCTGTATCTTTTCTTTTCCACTAAATTCTATACTATGATGAGAGTTACTTAGTGCATAATTCATCCTATAACATATAGTGAAAGGATGATTTCCT
NODE_2849_length_1842_cov_3.023742	1842	420	105	8.5467	95.714	823	0	MAG: putative nucleocapsid protein [Alfalfa nucleorhabdovirus 1]	Rhabdoviridae	CCTCAACATTTTCGCAATAGCCAACAACAATCACATAAAAGAGATAGGTAGAGCCAAAGCAGAAGCTTTCATAGCTGAGTGCAAGAACAAGACCAAGAATATGGGGATGACGGAAACATCGAAGGGTCTCCCTACAGGTACAATCAAAAGAACAATGGAAGATATAACCTTAGAAGATCTTGAAGCAGTCCATCCCCAATTTACAGGCCTCCAAGAAGGAGTTCGTCCAGAAATATCATCAGGTCGTCAATGTATTCATAGAGAATACAAATTTGAAGAAGCTGCTAAGTTCCCAATTTATAAGATCAGTGCAAAAAAGGATGAAGAAATAGTCCAGTTTTTCAATAAGTTGATTGATGCTAAGACCAAAGATGTTACTGAGAAGGATATGCTTTCTTTTGTAGGTGTAGCCCTGAACCTGCGGCACCCAATAACAGGTCAAGAAATCTTCCACGAGCCATGGACCCCCGATATCATGTGCTCTGATTTTGCAGCAGCGGTGCCCTCCGAGACAAGCAAGGTGTCTATGATGACTCAAAGTGGGTCTCCGGCTGTCGTCACAACAATAGTCCCATCAACAAACGACACTGCGGAGGAATCAATGAAAGATCAGGCAAACGCTATTTGTTTCCTTTTATCATGGTTAACCCGGTATGTTGTGAAATCACCCTCTGTAGCTCTGTCGCTCCAGTATAGAAAATTACCAGGTACTTACATGAAATTCTATCAGAAATCATCAAAAATATTCAGTAAGTTTGCTCCGGATTCGGCGTGGATATTGAGTCTGCGAAGTGCATTCGATGCTTTCGTTAGAGTCAAAAACACTCTGGTCTTGCATGTTGCCTCGGCTGAGACAAGTTTTAAGCAGGATCCCAGAGCATTCAATCTGCTGAGATTTCTGTATTTCCAAAACCTAGAATTTATGGGGATGCATGCTTATGCTAGTATTGTTAGTATAATCAACGAAGTCTCCTTGCCTCCTGCCCTCATCTTGACATGGTTACGTATGAGTGGAGCTGAGCTTGCAATAGATGAGGCTGGTCTGATCATGTCCACTCTCGACAATGGGATGATACCTAGTGGAGTGTCAAAAGAGAGGCTGTGGAAATATGCTAGGTTGTTAGATGCAAGATACTTCAATAGGCTGCAAACTTCATATGCTGCGGAGTTAATGGCCACATTGGCATACATAGAGATTAAACTAGGTATCAGCAGCGAAGCAGGGTATGATTCTCCCCTCAACATTTTCGCAATAGCCAACAACAATCACATAAAAGAGATAGGTAGAGCCAAAGCAGAAGCTTTCATACAGTGCAAGGACAAGAAAAAGGCCATCTCCTTATCCAAGGATGCCTCTATAGTGGATAAGATCTATTATGCTAAGAAAATGGGGATGACGGAAACATCGAAGGGTCTCCCTACAGCAAGCAACACCATGTCAGGAAAGCGCAGAGCGGAAGAACCGCCAGAGAAAGAAGAAAGCACGAAGAAGAAACCCCCTCCAGTGGTCAACATCCCAAAGCCCCCGCCATTCTGACTGACATCTCATAACATAAACCAGTCAACTATCAGAAAGTCACCGACCTATTTACTACTACCTAGAAAAATAAAAAACATTGTCCCCACTTCACTATACTCAACTAAAAAAAAGCTTCTTTCTTAGAATAAATAAACATTGCACCTCTTATCTCTTCTCCTCGTGACTTTGTTTGATTGAATTGGCTTTTTCAAAAATTCTACATTCATCTTTTTGGCTTCATAGTGTGTGCCAGATTGAGATGACTGGTCCACCAAATGGTTCTCTTGTAGCTAGACAATGTATAACAACTCGATGAAGATACA
NODE_15586_length_666_cov_1.937605	666	221	21	4.1277	100	426	1.56e-146	MAG: putative nucleocapsid protein [Alfalfa cytorhabdovirus 1]	Rhabdoviridae	TAGTTAGGCCACATGAAAAAAGGCTATTCTCGGATATTCTCGAAGGCAATGATCTTCCCGATGAGGTGACAACATGGCTCGCAGCAGCGAATGCAGAGGACAATGTCAAAGAGTCAACAGGGAAGCCAGGCTTGGAAGATCCCATTGACCAAAACAAGGAGGCATCTGGTGATGCAAACAAGGGGGATAACAAGAAAAAAGGTATCAGAGTGGGACAAGCAGGATCCGGAGTGAAAACTGACAGTACTCTAACCTTTGAAGAGAAGCTCTTTTACCCTTATCTTGCTGCTTATCTGCTTCGTATGGTATCGAAAACTGATGCTAATGCCAAGGCCGGGATGGAAAACTTATTTATCAGATTCACCTCCTTCTACTCAAAGAAGCCTCCCACCAAGAAGATCATGCCTGATTCCTGGTTCAAATTGACAAAGACATTGATGGCATCAGACCCTACAATTGCAATTACCTGGGTCAAGACATTTGTACCATATGAGACGAAAGAGGACATAGATTCGTCAGATGTAGGTCTTGTCAGATATCTGGCAACTTTACCTCTGTCTTATACTGGGATGCATGCGTATAAGCTGTTTGGAGAGTTGAAAACACTCAGCAAGCTGAACAATGCCACTATAATACATGGTTTGACACATGCATTGACTATCCCCG
NODE_55430_length_238_cov_2.339394	238	79	8	4.8571	97.468	164	1.9e-46	MAG: putative nucleocapsid protein [Alfalfa cytorhabdovirus 1]	Rhabdoviridae	GGACATTGTCCTAATCTTGAACAAATTTGAGAAGCAGATGCCTGGTGCCACTCCAGCCAGAGAGTATAACCCGGCTTTCAAGTACTGCAGAATCCTAAGCTCTCAATTCTTTATCAATCTGCAGACCAAGAATTGCCCTGCACTAGTTTATGTTCTCGCAGAGCTCCTAGGAAAGTATAAGATCAACACTAATCCTCTCCAGAACCCTGCCAATATCATCGGCATGGGATCAATCCCA
NODE_48325_length_258_cov_0.843243	258	85	2	1.1705	98.824	182	1.31e-50	polyprotein [Pepper-associated picorna-like virus]		TGATGCGAAGATTATTCGCCCTAATGATCAATAGTGACCATATAGTCTTAGACTATTGGTTCCGCCCTCAACAAGGTATTTTCTCAGGTAACCCGTTTACTGCCGAGTTTAATACTTTTGTCAACAATTTATACATCAGGTGTGTCTGGTTGTATTTAGCGGAGACAGATGAGAGACTTGCTAAAATAAGTAAAGGAAACCCCTTTTATTATTTTAGGAAGCTAGTGCGAATTGTGACTTACGGTGATGATCTGGTTG
